# SARS-CoV-2 lineage assignments using phylogenetic placement/UShER are superior to pangoLEARN machine learning method

**DOI:** 10.1101/2023.05.26.542489

**Authors:** Adriano de Bernardi Schneider, Michelle Su, Angie S. Hinrichs, Jade Wang, Helly Amin, John Bell, Debra A. Wadford, Àine O’Toole, Emily Scher, Marc D. Perry, Yatish Turakhia, Nicola De Maio, Scott Hughes, Russ Corbett-Detig

## Abstract

With the rapid spread and evolution of SARS-CoV-2, the ability to monitor its transmission and distinguish among viral lineages is critical for pandemic response efforts. The most commonly used software for the lineage assignment of newly isolated SARS-CoV-2 genomes is pangolin, which offers two methods of assignment, pangoLEARN and pUShER. PangoLEARN rapidly assigns lineages using a machine learning algorithm, while pUShER performs a phylogenetic placement to identify the lineage corresponding to a newly sequenced genome. In a preliminary study, we observed that pangoLEARN (decision tree model), while substantially faster than pUShER, offered less consistency across different versions of pangolin v3. Here, we expand upon this analysis to include v3 and v4 of pangolin, which moved the default algorithm for lineage assignment from pangoLEARN in v3 to pUShER in v4, and perform a thorough analysis confirming that pUShER is not only more stable across versions but also more accurate. Our findings suggest that future lineage assignment algorithms for various pathogens should consider the value of phylogenetic placement.

## Supplementary Table 3 for "SARS-CoV-2 lineage assignments using phylogenetic placement/UShER are superior to pangoLEARN machine learning method"

taxon	maple	usher_V4	V4_plearn	usher_matches	plearn_matches	usher_note	plearn_note
1002005727	B.1.401	B.1	B.1	Mismatch	Mismatch	Usher placements: B.1(2/2)
1002005766	B.1.401	B.1	B.1	Mismatch	Mismatch	Usher placements: B.1(1/1)
1002005765	B.1.401	B.1	B.1	Mismatch	Mismatch	Usher placements: B.1(1/1)
1002005663	B.1.401	B.1	B.1	Mismatch	Mismatch	Usher placements: B.1(1/1)
1002005666	B.1.401	B.1	B.1	Mismatch	Mismatch	Usher placements: B.1(2/2)
1002005653	B.1.401	B.1	B.1	Mismatch	Mismatch	Usher placements: B.1(1/1)
500015851	B.1.401	B.1	B.1	Mismatch	Mismatch	Usher placements: B.1(1/1)
500015539	B.1.1.334	B.1	B.1	Mismatch	Mismatch	Usher placements: B.1(1/1)
500015839	B.1.1.334	B.1	B.1	Mismatch	Mismatch	Usher placements: B.1(7/7)	Alt assignments: AY.23;AY.53;B.1
7000000667	B.1.1.334	B.1	B.1	Mismatch	Mismatch	Usher placements: B.1(12/16) B.1.115(1/16) B.1.294(1/16) B.1.518(1/16) B.1.564(1/16)	Alt assignments: AY.53;B.1
500016616	B.1.1.334	B.1	B.1	Mismatch	Mismatch	Usher placements: B.1(1/1)
500015694	B.1.1.334	B.1	B.1.596	Mismatch	Mismatch	Usher placements: B.1(2/3) B.1.2(1/3)	Alt assignments: B.1;B.1.2;B.1.596
500015677	B.1.1.334	B.1.2	B.1	Mismatch	Mismatch	Usher placements: B.1(1/3) B.1.2(2/3)
500016644	B.1.1.334	B.1.2	B.1.2	Mismatch	Mismatch	Usher placements: B.1.2(1/1)	Alt assignments: B.1;B.1.2
500015533	B.1.1.334	B.1	B.1.2	Mismatch	Mismatch	Usher placements: B.1(1/2) B.1.2(1/2)	Alt assignments: B.1;B.1.2
500016779	B.1.1.334	B.1.2	B.1.2	Mismatch	Mismatch	Usher placements: B.1.2(1/1)	Alt assignments: B.1;B.1.2
500016601	B.1.1.334	B.1.2	B.1.2	Mismatch	Mismatch	Usher placements: B.1.2(3/3)	Alt assignments: AY.26;B.1;B.1.2
2000052066	B.1.1.334	B.1.2	B.1	Mismatch	Mismatch	Usher placements: B.1.2(1/1)	Alt assignments: AY.25.3;B.1
500018322	B.1.1.334	B.1.2	B.1	Mismatch	Mismatch	Usher placements: B.1.2(5/5)	Alt assignments: AY.25.3;B.1
500016687	B.1.1.334	B.1.2	B.1	Mismatch	Mismatch	Usher placements: B.1.2(1/1)	Alt assignments: AY.25.3;B.1
500016848	B.1.1.334	B.1	B.1	Mismatch	Mismatch	Usher placements: B.1(1/1)	Alt assignments: AY.112;AY.43;B.1
500016732	B.1.1.334	B.1	B.1	Mismatch	Mismatch	Usher placements: B.1(1/1)
500016590	B.1.1.334	B.1.2	B.1.2	Mismatch	Mismatch	Usher placements: B.1.2(1/1)	Alt assignments: B.1;B.1.2
500016582	B.1.1.334	B.1.2	B.1.596	Mismatch	Mismatch	Usher placements: B.1.2(1/1)	Alt assignments: B.1;B.1.2;B.1.596
500016684	B.1.1.334	B.1.2	B.1.2	Mismatch	Mismatch	Usher placements: B.1.2(1/1)	Alt assignments: B.1;B.1.2
2000051378	B.1.1.334	B.1.2	B.1.596	Mismatch	Mismatch	Usher placements: B.1.2(2/2)	Alt assignments: B.1;B.1.2;B.1.596
2000051360	B.1.1.334	B.1.2	B.1.2	Mismatch	Mismatch	Usher placements: B.1.2(4/4)	Alt assignments: B.1;B.1.2
500016557	B.1.1.334	B.1.2	B.1	Mismatch	Mismatch	Usher placements: B.1.2(2/2)
500016561	B.1.1.334	B.1.2	B.1.2	Mismatch	Mismatch	Usher placements: B.1.2(1/1)	Alt assignments: B.1;B.1.2
500016605	B.1.1.334	B.1.2	B.1.2	Mismatch	Mismatch	Usher placements: B.1.2(3/3)	Alt assignments: B.1;B.1.2
500016673	B.1.1.334	B.1.2	B.1.2	Mismatch	Mismatch	Usher placements: B.1.2(1/1)	Alt assignments: B.1;B.1.2
500016619	B.1.1.334	B.1.2	B.1.596	Mismatch	Mismatch	Usher placements: B.1.2(1/1)	Alt assignments: B.1;B.1.2;B.1.596
2000051417	B.1.1.334	B.1	B.1.596	Mismatch	Mismatch	Usher placements: B.1(1/1)	Alt assignments: AY.26;B.1;B.1.2;B.1.596
500016609	B.1.1.334	B.1.2	B.1.2	Mismatch	Mismatch	Usher placements: B.1.2(1/1)	Alt assignments: B.1;B.1.2
2000052065	B.1.1.334	B.1.2	B.1.2	Mismatch	Mismatch	Usher placements: B.1.2(1/1)	Alt assignments: B.1;B.1.2
2000052213	B.1.1.334	B.1.2	B.1.2	Mismatch	Mismatch	Usher placements: B.1.2(1/1)
2000052157	B.1.1.334	B.1.2	B.1.2	Mismatch	Mismatch	Usher placements: B.1.2(1/1)
2000052192	B.1.1.334	B.1.2	B.1.2	Mismatch	Mismatch	Usher placements: B.1.2(1/1)	Alt assignments: B.1;B.1.2
2000051652	B.1.1.334	B.1.2	B.1.2	Mismatch	Mismatch	Usher placements: B.1.2(1/1)	Alt assignments: B.1;B.1.2
2000052106	B.1.1.334	B.1.2	B.1.2	Mismatch	Mismatch	Usher placements: B.1.2(1/1)	Alt assignments: B.1;B.1.2
2000052189	B.1.1.334	B.1.2	B.1.2	Mismatch	Mismatch	Usher placements: B.1(2/12) B.1.2(10/12)	Alt assignments: B.1;B.1.2
2000051526	B.1.1.334	B.1	B.1.595	Mismatch	Mismatch	Usher placements: B.1(12/35) B.1.2(8/35) B.1.510(1/35) B.1.511(2/35) B.1.518(1/35) B.1.567(2/35) B.1.585(1/35) B.1.595(8/35)	Alt assignments: B.1;B.1.595
500018365	B.1.1.334	B.1.2	B.1.2	Mismatch	Mismatch	Usher placements: B.1.2(3/3)	Alt assignments: AY.122;B.1;B.1.2
500017390	B.1.1.334	B.1.2	B.1	Mismatch	Mismatch	Usher placements: B.1.2(5/5)	Alt assignments: AY.25.3;AY.26;AY.39.3;B.1
2000052180	B.1.1.334	B.1.2	B.1.2	Mismatch	Mismatch	Usher placements: B.1.2(1/1)	Alt assignments: B.1;B.1.2
2000051552	B.1.1.334	B.1.2	B.1.2	Mismatch	Mismatch	Usher placements: B.1.2(2/2)
2000051553	B.1.1.334	B.1.2	B.1.2	Mismatch	Mismatch	Usher placements: B.1.2(1/1)
2000052124	B.1.1.334	B.1.2	B.1.2	Mismatch	Mismatch	Usher placements: B.1.2(1/1)	Alt assignments: B.1;B.1.2
500018318	B.1.1.334	B.1.2	B.1.2	Mismatch	Mismatch	Usher placements: B.1.2(1/1)	Alt assignments: B.1;B.1.2
500016635	B.1.1.334	B.1.2	B.1.2	Mismatch	Mismatch	Usher placements: B.1.2(1/1)	Alt assignments: B.1;B.1.2
500016671	B.1.1.334	B.1.2	B.1.596	Mismatch	Mismatch	Usher placements: B.1.2(4/4)	Alt assignments: AY.25.3;B.1;B.1.2;B.1.596
2000052061	B.1.1.334	B.1.2	B.1	Mismatch	Mismatch	Usher placements: B.1.2(5/5)	Alt assignments: AY.25.3;B.1
500018332	B.1.1.334	B.1.2	B.1.2	Mismatch	Mismatch	Usher placements: B.1.2(1/1)	Alt assignments: B.1;B.1.2
2000051597	B.1.1.334	B.1.2	B.1.2	Mismatch	Mismatch	Usher placements: B.1.2(5/5)	Alt assignments: B.1;B.1.2
2000051643	B.1.1.334	B.1.2	B.1.2	Mismatch	Mismatch	Usher placements: B.1.2(1/1)	Alt assignments: B.1;B.1.2
2000052077	B.1.1.334	B.1.2	B.1	Mismatch	Mismatch	Usher placements: B.1.2(1/1)
500016535	B.1.1.334	B.1	B.1	Mismatch	Mismatch	Usher placements: B.1(7/15) B.1.115(1/15) B.1.116(1/15) B.1.2(2/15) B.1.485(1/15) B.1.518(1/15) B.1.564(1/15) B.1.578(1/15)
500018316	B.1.1.334	B.1.2	B.1.2	Mismatch	Mismatch	Usher placements: B.1.2(1/1)	Alt assignments: B.1;B.1.2
2000052126	B.1.1.334	B.1.2	B.1.2	Mismatch	Mismatch	Usher placements: B.1.2(1/1)	Alt assignments: B.1;B.1.2
500018328	B.1.1.334	B.1.2	B.1.2	Mismatch	Mismatch	Usher placements: B.1.2(1/1)	Alt assignments: B.1;B.1.2
500018257	B.1.1.334	B.1.2	B.1.2	Mismatch	Mismatch	Usher placements: B.1.2(3/3)	Alt assignments: B.1;B.1.2
500018330	B.1.1.334	B.1.2	B.1.2	Mismatch	Mismatch	Usher placements: B.1.2(1/1)
500018285	B.1.1.334	B.1.2	B.1.2	Mismatch	Mismatch	Usher placements: B.1.2(2/2)	Alt assignments: B.1;B.1.2
2000052060	B.1.1.334	B.1.2	B.1.2	Mismatch	Mismatch	Usher placements: B.1.2(1/1)	Alt assignments: B.1;B.1.2
2000052173	B.1.1.334	B.1.2	B.1	Mismatch	Mismatch	Usher placements: B.1.2(1/1)
2000051546	B.1.1.334	B.1.2	B.1.2	Mismatch	Mismatch	Usher placements: B.1.2(1/1)	Alt assignments: B.1;B.1.2
2000052069	B.1.1.334	B.1.2	B.1.2	Mismatch	Mismatch	Usher placements: B.1.2(1/1)
500017392	B.1.1.334	B.1.2	B.1.2	Mismatch	Mismatch	Usher placements: B.1.2(1/1)
2000052050	B.1.1.334	B.1.2	B.1.2	Mismatch	Mismatch	Usher placements: B.1.2(1/1)	Alt assignments: B.1;B.1.2
500017394	B.1.1.334	B.1.2	B.1.596	Mismatch	Mismatch	Usher placements: B.1.2(4/4)	Alt assignments: AY.112;B.1;B.1.2;B.1.596
2000052159	B.1.1.334	B.1.2	B.1.2	Mismatch	Mismatch	Usher placements: B.1.2(1/1)
2000052183	B.1.1.334	B.1.2	B.1.596	Mismatch	Mismatch	Usher placements: B.1.2(1/1)	Alt assignments: B.1;B.1.2;B.1.596
500018315	B.1.1.334	B.1.2	B.1.2	Mismatch	Mismatch	Usher placements: B.1.2(1/1)
2000051651	B.1.1.334	B.1.2	B.1.2	Mismatch	Mismatch	Usher placements: B.1.2(2/2)	Alt assignments: AY.92;B.1;B.1.2
2000051658	B.1.1.334	B.1.2	B.1.2	Mismatch	Mismatch	Usher placements: B.1.2(1/1)
500018280	B.1.1.334	B.1.2	B.1.2	Mismatch	Mismatch	Usher placements: B.1.2(1/1)	Alt assignments: B.1;B.1.2
500018302	B.1.1.334	B.1.2	B.1.2	Mismatch	Mismatch	Usher placements: B.1.2(1/1)
2000051560	B.1.1.334	B.1.2	B.1.2	Mismatch	Mismatch	Usher placements: B.1.2(1/1)
2000052216	B.1.1.334	B.1.2	B.1.2	Mismatch	Mismatch	Usher placements: B.1.2(1/1)	Alt assignments: B.1;B.1.2
500018258	B.1.1.334	B.1.2	B.1.2	Mismatch	Mismatch	Usher placements: B.1.2(1/1)	Alt assignments: B.1;B.1.2
500016769	B.1.1.334	B.1.2	B.1.2	Mismatch	Mismatch	Usher placements: B.1.2(1/1)
2000052099	B.1.1.334	B.1.2	B.1.2	Mismatch	Mismatch	Usher placements: B.1.2(1/1)
500018317	B.1.1.334	B.1.2	B.1.2	Mismatch	Mismatch	Usher placements: B.1.2(1/1)
500018300	B.1.1.334	B.1.2	B.1.2	Mismatch	Mismatch	Usher placements: B.1.2(1/1)
2000052164	B.1.1.334	B.1.2	B.1.2	Mismatch	Mismatch	Usher placements: B.1.2(1/1)
500018319	B.1.1.334	B.1.2	B.1.2	Mismatch	Mismatch	Usher placements: B.1.2(1/1)	Alt assignments: B.1;B.1.2
2000052200	B.1.1.334	B.1.2	B.1.2	Mismatch	Mismatch	Usher placements: B.1.2(1/1)	Alt assignments: B.1;B.1.2
2000052121	B.1.1.334	B.1.2	B.1	Mismatch	Mismatch	Usher placements: B.1.2(1/1)
500015555	B.1.1.334	B.1.2	B.1.2	Mismatch	Mismatch	Usher placements: B.1.2(2/2)	Alt assignments: B.1;B.1.2
500016624	B.1.1.334	B.1.2	B.1.2	Mismatch	Mismatch	Usher placements: B.1.2(1/1)	Alt assignments: B.1;B.1.2
500016585	B.1.1.334	B.1.2	B.1	Mismatch	Mismatch	Usher placements: B.1.2(1/1)
2000052160	B.1.1.334	B.1.2	B.1.596	Mismatch	Mismatch	Usher placements: B.1.2(1/1)	Alt assignments: B.1;B.1.2;B.1.596
500016538	B.1.1.334	B.1.2	B.1.2	Mismatch	Mismatch	Usher placements: B.1.2(3/3)	Alt assignments: B.1;B.1.2
500016849	B.1.1.334	B.1.2	B.1.2	Mismatch	Mismatch	Usher placements: B.1.2(2/2)	Alt assignments: B.1;B.1.2
2000051361	B.1.1.334	B.1.2	B.1.2	Mismatch	Mismatch	Usher placements: B.1.2(1/1)	Alt assignments: B.1;B.1.2
500018353	B.1.1.334	B.1.2	B.1.596	Mismatch	Mismatch	Usher placements: B.1.2(1/1)	Alt assignments: B.1;B.1.2;B.1.596
2000051567	B.1.1.334	B.1.2	B.1.2	Mismatch	Mismatch	Usher placements: B.1.2(1/1)	Alt assignments: B.1;B.1.2
500018310	B.1.1.334	B.1.2	B.1.2	Mismatch	Mismatch	Usher placements: B.1.2(3/3)
500016692	B.1.1.334	B.1.2	B.1.596	Mismatch	Mismatch	Usher placements: B.1.2(1/1)	Alt assignments: A.2.5;B.1;B.1.2;B.1.596
500016587	B.1.1.334	B.1.2	B.1.2	Mismatch	Mismatch	Usher placements: B.1.2(1/1)	Alt assignments: B.1;B.1.1.335;B.1.2
500016793	B.1.1.334	B.1.2	B.1.596	Mismatch	Mismatch	Usher placements: B.1.2(1/1)	Alt assignments: B.1;B.1.596
500016839	B.1.1.334	B.1.2	B.1.2	Mismatch	Mismatch	Usher placements: B.1.2(1/1)	Alt assignments: B.1;B.1.2
2000052122	B.1.1.334	B.1.2	B.1.2	Mismatch	Mismatch	Usher placements: B.1.2(1/1)	Alt assignments: B.1;B.1.2
500016574	B.1.1.334	B.1.2	B.1	Mismatch	Mismatch	Usher placements: B.1.2(1/1)
500016568	B.1.1.334	B.1.2	B.1.2	Mismatch	Mismatch	Usher placements: B.1.2(1/1)	Alt assignments: B.1;B.1.2
500015563	B.1.1.334	B.1.2	B.1.2	Mismatch	Mismatch	Usher placements: B.1.2(3/3)	Alt assignments: B.1;B.1.2
500015711	B.1.1.334	B.1.2	B.1.596	Mismatch	Mismatch	Usher placements: B.1.2(2/2)	Alt assignments: B.1;B.1.2;B.1.596
2000051366	B.1.1.334	B.1.2	B.1.2	Mismatch	Mismatch	Usher placements: B.1.2(1/1)	Alt assignments: B.1;B.1.2
500016583	B.1.1.334	B.1.2	B.1.2	Mismatch	Mismatch	Usher placements: B.1.2(1/1)	Alt assignments: B.1;B.1.2
500016591	B.1.1.334	B.1.2	B.1.596	Mismatch	Mismatch	Usher placements: B.1.2(1/1)	Alt assignments: B.1;B.1.2;B.1.596
500016620	B.1.1.334	B.1.533	B.1	Mismatch	Mismatch	Usher placements: B.1.2(1/3) B.1.533(2/3)
2000052125	B.1.1.334	B.1.2	B.1.596	Mismatch	Mismatch	Usher placements: B.1.2(1/1)	Alt assignments: B.1;B.1.2;B.1.596
500016720	B.1.1.334	B.1.2	B.1.2	Mismatch	Mismatch	Usher placements: B.1.2(1/1)	Alt assignments: B.1;B.1.2
500016835	B.1.1.334	B.1.2	B.1.2	Mismatch	Mismatch	Usher placements: B.1.2(1/1)	Alt assignments: B.1;B.1.2
500016856	B.1.1.334	B.1.2	B.1.596	Mismatch	Mismatch	Usher placements: B.1.2(1/1)	Alt assignments: B.1;B.1.2;B.1.596
500016836	B.1.1.334	B.1	B.1.596	Mismatch	Mismatch	Usher placements: B.1(1/1)	Alt assignments: B.1;B.1.2;B.1.596
500016755	B.1.1.334	B.1.2	B.1.596	Mismatch	Mismatch	Usher placements: B.1.2(1/1)	Alt assignments: B.1;B.1.596
500016841	B.1.1.334	B.1	B.1.596	Mismatch	Mismatch	Usher placements: B.1(1/2) B.1.2(1/2)	Alt assignments: B.1;B.1.2;B.1.596
500018290	B.1.1.334	B.1.2	B.1.596	Mismatch	Mismatch	Usher placements: B.1.2(3/3)	Alt assignments: B.1;B.1.2;B.1.596
500018551	B.1.1.334	B.1	B.1.2	Mismatch	Mismatch	Usher placements: B.1(2/2)	Alt assignments: B.1;B.1.2
500016746	B.1.1.334	B.1	B.1	Mismatch	Mismatch	Usher placements: B.1(8/9) B.1.2(1/9)
500016854	B.1.1.334	B.1.2	B.1	Mismatch	Mismatch	Usher placements: B.1.2(2/2)
500016789	B.1.1.334	B.1.2	B.1.596	Mismatch	Mismatch	Usher placements: B.1.2(1/1)	Alt assignments: B.1;B.1.2;B.1.596
500016838	B.1.1.334	B.1.2	B.1	Mismatch	Mismatch	Usher placements: B.1.2(1/1)
500016744	B.1.1.334	B.1.2	B.1	Mismatch	Mismatch	Usher placements: B.1.2(1/1)	Alt assignments: AY.112;B.1
500016634	B.1.1.334	B.1	B.1	Mismatch	Mismatch	Usher placements: B.1(1/1)	Alt assignments: AY.112;AY.23;AY.42;AY.43;B.1
2000051648	B.1.1.334	B.1.2	B.1.2	Mismatch	Mismatch	Usher placements: B.1.2(1/1)	Alt assignments: AY.122;B.1;B.1.2
2000052207	B.1.1.334	B.1	B.1	Mismatch	Mismatch	Usher placements: B.1(1/1)	Alt assignments: AY.1;B.1
500016754	B.1.1.334	B.1.2	B.1.596	Mismatch	Mismatch	Usher placements: B.1.2(1/1)	Alt assignments: AY.112;B.1;B.1.2;B.1.596
500016702	B.1.1.334	B.1.2	B.1	Mismatch	Mismatch	Usher placements: B.1.2(3/3)
500016676	B.1.1.334	B.1	B.1.596	Mismatch	Mismatch	Usher placements: B.1(3/3)	Alt assignments: B.1;B.1.2;B.1.596
500016782	B.1.1.334	B.1	B.1	Mismatch	Mismatch	Usher placements: B.1(2/2)
500018576	B.1.1.334	B.1	B.1	Mismatch	Mismatch	Usher placements: B.1(2/2)
500016842	B.1.1.334	B.1	B.1.2	Mismatch	Mismatch	Usher placements: B.1(3/3)	Alt assignments: B.1;B.1.2
500016759	B.1.1.334	B.1.2	B.1.596	Mismatch	Mismatch	Usher placements: B.1.2(1/1)	Alt assignments: B.1;B.1.2;B.1.596
500016707	B.1.1.334	B.1.2	B.1	Mismatch	Mismatch	Usher placements: B.1.2(1/1)
2000051421	B.1.1.334	B.1	B.1.596	Mismatch	Mismatch	Usher placements: B.1(1/1)	Alt assignments: B.1;B.1.596
500016758	B.1.1.334	B.1.2	B.1	Mismatch	Mismatch	Usher placements: B.1.2(1/1)
500016762	B.1.1.334	B.1.2	B.1.596	Mismatch	Mismatch	Usher placements: B.1.2(1/1)	Alt assignments: B.1;B.1.596
500018417	B.1.1.334	B.1	B.1.596	Mismatch	Mismatch	Usher placements: B.1(1/1)	Alt assignments: AY.118;AY.122;B.1;B.1.2;B.1.596
2000052042	B.1.1.334	B.1	B.1	Mismatch	Mismatch	Usher placements: B.1(1/1)	Alt assignments: AY.125;B.1
500016831	B.1.1.334	B.1	B.1	Mismatch	Mismatch	Usher placements: B.1(2/2)	Alt assignments: AY.103;AY.125;AY.43;B.1
2000051456	B.1.1.334	B.1	B.1.596	Mismatch	Mismatch	Usher placements: B.1(4/6) B.1.2(2/6)	Alt assignments: B.1;B.1.2;B.1.596
500018464	B.1.1.334	B.1	B.1	Mismatch	Mismatch	Usher placements: B.1(2/2)	Alt assignments: AY.100;AY.112;AY.118;AY.53;B.1
500016828	B.1.1.334	B.1.617.2	B.1	Mismatch	Mismatch	Usher placements: B.1.617.2(1/1)	Alt assignments: AY.112;AY.43;B.1
500017386	B.1.1.334	B.1	B.1	Mismatch	Mismatch	Usher placements: B.1(2/2)	Alt assignments: AY.53;B.1
500018583	B.1.1.334	B.1	B.1	Mismatch	Mismatch	Usher placements: B.1(1/1)	Alt assignments: AY.112;AY.118;B.1
500016739	B.1.1.334	B.1	B.1	Mismatch	Mismatch	Usher placements: B.1(1/1)	Alt assignments: AY.112;AY.43;B.1
2000051470	B.1.1.334	B.1	B.1	Mismatch	Mismatch	Usher placements: B.1(9/11) B.1.617(1/11) B.1.617.2(1/11)	Alt assignments: AY.125;B.1
500016710	B.1.1.334	B.1	B.1	Mismatch	Mismatch	Usher placements: B.1(1/1)	Alt assignments: AY.112;B.1
500016667	B.1.1.334	B.1.2	B.1	Mismatch	Mismatch	Usher placements: B.1.2(1/1)	Alt assignments: AY.100;AY.118;AY.122;B.1
500016781	B.1.1.334	B.1	B.1.596	Mismatch	Mismatch	Usher placements: B.1(1/1)	Alt assignments: B.1;B.1.596
500016708	B.1.1.334	B.1	B.1.596	Mismatch	Mismatch	Usher placements: B.1(3/3)	Alt assignments: B.1;B.1.596
500016837	B.1.1.334	B.1	B.1.596	Mismatch	Mismatch	Usher placements: B.1(3/3)	Alt assignments: B.1;B.1.596
500016741	B.1.1.334	B.1	B.1	Mismatch	Mismatch	Usher placements: B.1(4/7) B.1.1(2/7) B.1.533(1/7)
500016792	B.1.1.334	B.1	B.1.596	Mismatch	Mismatch	Usher placements: B.1(2/3) B.1.2(1/3)	Alt assignments: B.1;B.1.2;B.1.596
500018503	B.1.1.334	B.1	B.1.596	Mismatch	Mismatch	Usher placements: B.1(2/2)	Alt assignments: B.1;B.1.2;B.1.596
2000051650	B.1.1.334	B.1.2	B.1.2	Mismatch	Mismatch	Usher placements: B.1.2(7/7)	Alt assignments: AY.100;AY.44;B.1;B.1.2
2000051520	B.1.1.334	B.1.2	B.1.596	Mismatch	Mismatch	Usher placements: B.1.2(4/4)	Alt assignments: AY.26;B.1;B.1.2;B.1.596
500016843	B.1.1.334	B.1	B.1.596	Mismatch	Mismatch	Usher placements: B.1(1/1)	Alt assignments: B.1;B.1.2;B.1.596
500016690	B.1.1.334	B.1.2	B.1.2	Mismatch	Mismatch	Usher placements: B.1.2(1/1)	Alt assignments: B.1;B.1.2
500016803	B.1.1.334	B.1	B.1	Mismatch	Mismatch	Usher placements: B.1(2/4) B.1.1(2/4)
500016743	B.1.1.334	B.1	B.1.596	Mismatch	Mismatch	Usher placements: B.1(3/4) B.1.2(1/4)	Alt assignments: AY.122;B.1;B.1.2;B.1.596
500016862	B.1.1.334	B.1	B.1	Mismatch	Mismatch	Usher placements: B.1(2/2)	Alt assignments: AY.23;AY.53;B.1
2000051521	B.1.1.334	B.1.2	B.1	Mismatch	Mismatch	Usher placements: B.1.2(5/5)	Alt assignments: AY.100;AY.129;AY.43;AY.44;AY.53;B.1
2000052194	B.1.1.334	B.1.2	B.1.2	Mismatch	Mismatch	Usher placements: B.1.2(5/5)	Alt assignments: AY.122;B.1;B.1.2
2000052089	B.1.1.334	B.1	B.1	Mismatch	Mismatch	Usher placements: B.1(3/3)	Alt assignments: AY.100;AY.112;AY.125;AY.53;B.1
2000051353	B.1.1.334	B.1	B.1.596	Mismatch	Mismatch	Usher placements: B.1(1/1)	Alt assignments: AY.103;AY.125;AY.43;B.1;B.1.2;B.1.596
500016724	B.1.1.334	B.1	B.1	Mismatch	Mismatch	Usher placements: B.1(1/1)
2000051516	B.1.1.334	B.1.2	B.1	Mismatch	Mismatch	Usher placements: B.1.2(2/2)	Alt assignments: AY.26;B.1
500016594	B.1.1.334	B.1	B.1	Mismatch	Mismatch	Usher placements: B.1(1/1)
2000052152	B.1.1.334	B.1.2	B.1.596	Mismatch	Mismatch	Usher placements: B.1.2(2/2)	Alt assignments: AY.127;AY.129;AY.26;B.1;B.1.596
500016717	B.1.1.334	B.1	B.1	Mismatch	Mismatch	Usher placements: B.1(5/6) B.1.617.2(1/6)	Alt assignments: AY.26;AY.4;B.1
500016827	B.1.1.334	B.1	B.1.2	Mismatch	Mismatch	Usher placements: B.1(1/1)	Alt assignments: B.1;B.1.2
500016785	B.1.1.334	B.1.2	B.1	Mismatch	Mismatch	Usher placements: B.1.2(3/3)
500016576	B.1.1.334	B.1.2	B.1.596	Mismatch	Mismatch	Usher placements: B.1.2(1/1)	Alt assignments: AY.26;B.1;B.1.2;B.1.596
500016745	B.1.1.334	B.1	B.1	Mismatch	Mismatch	Usher placements: B.1(4/7) B.1.1(2/7) B.1.2(1/7)	Alt assignments: AY.26;B.1
500016668	B.1.1.334	B.1.2	B.1.2	Mismatch	Mismatch	Usher placements: B.1.2(1/1)	Alt assignments: B.1;B.1.2
500016749	B.1.1.334	B.1.2	B.1.596	Mismatch	Mismatch	Usher placements: B.1.2(1/1)	Alt assignments: B.1;B.1.2;B.1.596
500016734	B.1.1.334	B.1.2	B.1.596	Mismatch	Mismatch	Usher placements: B.1.2(1/1)	Alt assignments: B.1;B.1.2;B.1.596
500018573	B.1.1.334	B.1.2	B.1.596	Mismatch	Mismatch	Usher placements: B.1.2(2/2)	Alt assignments: AY.118;AY.122;AY.46;B.1;B.1.2;B.1.596
500016608	B.1.1.334	B.1.2	B.1.2	Mismatch	Mismatch	Usher placements: B.1.2(1/1)	Alt assignments: B.1;B.1.2
500016794	B.1.1.334	B.1.1	B.1	Mismatch	Mismatch	Usher placements: B.1(11/39) B.1.1(18/39) B.1.1.121(1/39) B.1.1.185(1/39) B.1.1.274(1/39) B.1.1.309(2/39) B.1.1.327(1/39) B.1.1.435(1/39) B.1.2(2/39) B.1.533(1/39)
500016659	B.1.1.334	B.1.2	B.1	Mismatch	Mismatch	Usher placements: B.1.2(1/1)
500015698	B.1.1.334	B.1.2	B.1.2	Mismatch	Mismatch	Usher placements: B.1.2(1/1)	Alt assignments: B.1;B.1.2
500016840	B.1.1.334	B.1.2	B.1.2	Mismatch	Mismatch	Usher placements: B.1.2(2/2)	Alt assignments: B.1;B.1.2
500016768	B.1.1.334	B.1.1	B.1	Mismatch	Mismatch	Usher placements: B.1(11/38) B.1.1(18/38) B.1.1.132(2/38) B.1.1.185(1/38) B.1.1.274(1/38) B.1.1.309(2/38) B.1.1.435(1/38) B.1.1.441(1/38) B.1.533(1/38)
2000051390	B.1.1.334	B.1	B.1	Mismatch	Mismatch	Usher placements: B.1(14/18) B.1.115(1/18) B.1.518(1/18) B.1.564(1/18) B.1.572(1/18)
500015681	B.1.1.334	B.1	B.1	Mismatch	Mismatch	Usher placements: B.1(4/6) B.1.2(2/6)
500015734	B.1.1.334	B.1.595	B.1.2	Mismatch	Mismatch	Usher placements: B.1(4/23) B.1.115(1/23) B.1.2(5/23) B.1.369(4/23) B.1.510(1/23) B.1.511(1/23) B.1.564(1/23) B.1.595(6/23)
500015603	B.1.1.334	B.1.2	B.1	Mismatch	Mismatch	Usher placements: B.1.2(1/1)
500016660	B.1.1.334	B.1.2	B.1.2	Mismatch	Mismatch	Usher placements: B.1.2(2/2)	Alt assignments: B.1;B.1.2
500015783	B.1.1.334	B.1	B.1	Mismatch	Mismatch	Usher placements: B.1(23/53) B.1.1(20/53) B.1.1.121(1/53) B.1.1.132(1/53) B.1.1.185(1/53) B.1.1.327(1/53) B.1.1.350(1/53) B.1.1.435(1/53) B.1.1.441(1/53) B.1.115(1/53) B.1.533(2/53)
500015808	B.1.1.334	B.1	B.1	Mismatch	Mismatch	Usher placements: B.1(2/2)
500016802	B.1.1.334	B.1	B.1	Mismatch	Mismatch	Usher placements: B.1(12/12)
500016850	B.1.1.334	B.1	B.1	Mismatch	Mismatch	Usher placements: B.1(17/21) B.1.115(1/21) B.1.116(1/21) B.1.518(1/21) B.1.578(1/21)
500018508	B.1.1.334	B.1.533	B.1	Mismatch	Mismatch	Usher placements: B.1.533(2/2)
500015530	B.1.1.334	B.1	B.1	Mismatch	Mismatch	Usher placements: B.1(8/14) B.1.115(1/14) B.1.116(1/14) B.1.595(4/14)
500015594	B.1.1.334	B.1.2	B.1.596	Mismatch	Mismatch	Usher placements: B.1.2(3/3)	Alt assignments: B.1;B.1.596
500015584	B.1.1.334	B.1	B.1	Mismatch	Mismatch	Usher placements: B.1(1/1)
500015772	B.1.1.334	B.1	B.1	Mismatch	Mismatch	Usher placements: B.1(3/3)
500015801	B.1.1.334	B.1	B.1	Mismatch	Mismatch	Usher placements: B.1(15/27) B.1.1(1/27) B.1.115(1/27) B.1.294(1/27) B.1.333(9/27)
500015738	B.1.1.334	B.1.333	B.1	Mismatch	Mismatch	Usher placements: B.1(3/11) B.1.116(1/11) B.1.294(1/11) B.1.333(5/11) B.1.564(1/11)
500015566	B.1.1.334	B.1	B.1	Mismatch	Mismatch	Usher placements: B.1(12/15) B.1.222(3/15)
7000000628	B.1.1.334	B.1	B.1	Mismatch	Mismatch	Usher placements: B.1(15/21) B.1.115(1/21) B.1.116(1/21) B.1.294(1/21) B.1.518(1/21) B.1.556(1/21) B.1.578(1/21)
2000051370	B.1.1.334	B.1	B.1	Mismatch	Mismatch	Usher placements: B.1(2/3) B.1.556(1/3)
500015535	B.1.1.334	B.1	B.1	Mismatch	Mismatch	Usher placements: B.1(9/12) B.1.116(1/12) B.1.238(1/12) B.1.578(1/12)
7000000604	B.1.1.334	B.1.1	B.1	Mismatch	Mismatch	Usher placements: B.1.1(1/1)
500015669	B.1.1.334	B.1	B.1.2	Mismatch	Mismatch	Usher placements: B.1(1/1)	Alt assignments: B.1;B.1.2
500015750	B.1.1.334	B.1.533	B.1	Mismatch	Mismatch	Usher placements: B.1.1(1/3) B.1.533(2/3)	Alt assignments: AY.25.3;B.1
500015764	B.1.1.334	B.1	B.1.596	Mismatch	Mismatch	Usher placements: B.1(14/23) B.1.1(1/23) B.1.115(1/23) B.1.369(3/23) B.1.518(1/23) B.1.533(1/23) B.1.564(1/23) B.1.596.1(1/23)	Alt assignments: B.1;B.1.596
500015686	B.1.1.334	B.1.1	B.1	Mismatch	Mismatch	Usher placements: B.1.1(1/1)
500015707	B.1.1.334	B.1	B.1	Mismatch	Mismatch	Usher placements: B.1(12/16) B.1.1(1/16) B.1.115(1/16) B.1.533(2/16)
500015760	B.1.1.334	B.1	B.1	Mismatch	Mismatch	Usher placements: B.1(26/56) B.1.1(22/56) B.1.1.121(1/56) B.1.1.132(1/56) B.1.1.185(1/56) B.1.1.350(1/56) B.1.1.435(1/56) B.1.115(1/56) B.1.533(2/56)
7000000582	B.1.576	B.1	B.1	Mismatch	Mismatch	Usher placements: B.1(1/1)
2021_0808_00B05	B.1.576	B.1	B.1.369	Mismatch	Mismatch	Usher placements: B.1(2/3) B.1.369(1/3)	Alt assignments: AV.1;B.1;B.1.369
2021_0803_02G02	B.1.576	B.1.369	B.1.369	Mismatch	Mismatch	Usher placements: B.1(2/6) B.1.369(3/6) B.1.640(1/6)	Alt assignments: AV.1;B.1;B.1.369
500012785	B.1.576	B.1.427	B.1.427	Mismatch	Mismatch	Usher placements: B.1.427(1/1)	Alt assignments: B.1;B.1.427
1002005724	B.1.576	B.1.429	B.1.429	Mismatch	Mismatch	Usher placements: B.1.429(1/1)
3000143134	B.1.637	B.1.637	B.1	Match	Mismatch	Usher placements: B.1.637(1/1)	Alt assignments: AY.19;B;B.1
3000140454	B.1.637	B.1.637	B.1	Match	Mismatch	Usher placements: B.1.637(1/1)	Alt assignments: AY.19;B;B.1
500015692	B.1.576	B.1	B.1	Mismatch	Mismatch	Usher placements: B.1(2/2)
500015531	B.1.576	B.1	B.1.596	Mismatch	Mismatch	Usher placements: B.1(6/7) B.1.115(1/7)	Alt assignments: B.1;B.1.596
500015742	B.1.446	B.1	B.1	Mismatch	Mismatch	Usher placements: B.1(3/3)
500015786	B.1.576	B.1	B.1	Mismatch	Mismatch	Usher placements: B.1(8/21) B.1.115(1/21) B.1.116(2/21) B.1.333(3/21) B.1.518(1/21) B.1.572(1/21) B.1.578(1/21) B.1.595(4/21)
500015529	B.1.576	B.1	B.1	Mismatch	Mismatch	Usher placements: B.1(7/8) B.1.518(1/8)
7000000634	B.1.576	B.1	B.1	Mismatch	Mismatch	Usher placements: B.1(8/12) B.1.115(1/12) B.1.116(1/12) B.1.518(1/12) B.1.578(1/12)
500015845	B.1.576	B.1.595	B.1.2	Mismatch	Mismatch	Usher placements: B.1.595(3/3)	Alt assignments: B.1;B.1.2
500015601	B.1.576	B.1.595	B.1.2	Mismatch	Mismatch	Usher placements: B.1.595(2/2)	Alt assignments: B.1;B.1.2
500015581	B.1.576	B.1	B.1.2	Mismatch	Mismatch	Usher placements: B.1(3/4) B.1.595(1/4)	Alt assignments: B.1;B.1.2
500015591	B.1.576	B.1	B.1	Mismatch	Mismatch	Usher placements: B.1(1/1)
7000000577	B.1.576	B.1	B.1	Mismatch	Mismatch	Usher placements: B.1(2/4) B.1.595(2/4)
7000000580	B.1.576	B.1	B.1	Mismatch	Mismatch	Usher placements: B.1(4/11) B.1.2(3/11) B.1.595(4/11)
7000000734	B.1.576	B.1	B.1	Mismatch	Mismatch	Usher placements: B.1(1/1)
500015520	B.1.576	B.1	B.1.2	Mismatch	Mismatch	Usher placements: B.1(2/4) B.1.595(2/4)	Alt assignments: B.1;B.1.2
7000000709	B.1.576	B.1	B.1	Mismatch	Mismatch	Usher placements: B.1(1/1)	Alt assignments: AY.23;AY.53;B.1
2000051327	B.1.576	B.1.533	B.1.596	Mismatch	Mismatch	Usher placements: B.1.533(2/2)	Alt assignments: AY.112;B.1;B.1.596
500015731	B.1.576	B.1.2	B.1.2	Mismatch	Mismatch	Usher placements: B.1(3/9) B.1.2(4/9) B.1.595(2/9)	Alt assignments: AY.53;B.1;B.1.2
500015693	B.1.576	B.1	B.1.596	Mismatch	Mismatch	Usher placements: B.1(6/9) B.1.115(1/9) B.1.595(2/9)	Alt assignments: B.1;B.1.596
7000000755	B.1.2	B.1	B.1.2	Mismatch	Match	Usher placements: B.1(2/3) B.1.2(1/3)	Alt assignments: B.1;B.1.2
7000000675	B.1.2	B.1	B.1.2	Mismatch	Match	Usher placements: B.1(2/6) B.1.2(2/6) B.1.595(2/6)	Alt assignments: B.1;B.1.2
1002005737	B.1.2	B.1	B.1.2	Mismatch	Match	Usher placements: B.1(1/2) B.1.2(1/2)
500015683	B.1.2	B.1.595	B.1.2	Mismatch	Match	Usher placements: B.1.595(1/1)	Alt assignments: B.1;B.1.1.335;B.1.2
500015571	B.1.2	B.1.333	B.1	Mismatch	Mismatch	Usher placements: B.1(5/21) B.1.115(1/21) B.1.2(5/21) B.1.333(6/21) B.1.564(1/21) B.1.595(3/21)
7000000707	B.1.2	B.1	B.1.2	Mismatch	Match	Usher placements: B.1(1/2) B.1.2(1/2)	Alt assignments: B.1;B.1.2
7000000710	B.1.2	B.1	B.1.2	Mismatch	Match	Usher placements: B.1(2/6) B.1.2(2/6) B.1.595(2/6)	Alt assignments: AY.23;B.1;B.1.2
7000000787	B.1.2	B.1.2	B.1	Match	Mismatch	Usher placements: B.1(1/3) B.1.2(2/3)	Alt assignments: AY.23;B.1
500015543	B.1.2	B.1.2	B.1	Match	Mismatch	Usher placements: B.1.2(6/6)
7000000759	B.1.2	B.1	B.1	Mismatch	Mismatch	Usher placements: B.1(11/24) B.1.115(1/24) B.1.294(1/24) B.1.518(1/24) B.1.564(1/24) B.1.567(2/24) B.1.595(7/24)
7000000643	B.1.2	B.1	B.1	Mismatch	Mismatch	Usher placements: B.1(7/16) B.1.115(1/16) B.1.116(1/16) B.1.294(1/16) B.1.510(1/16) B.1.511(2/16) B.1.518(1/16) B.1.564(1/16) B.1.578(1/16)
7000000664	B.1.2	B.1	B.1.2	Mismatch	Match	Usher placements: B.1(2/5) B.1.2(2/5) B.1.595(1/5)	Alt assignments: B.1;B.1.2
7000000719	B.1.2	B.1	B.1	Mismatch	Mismatch	Usher placements: B.1(5/7) B.1.2(2/7)
7000000718	B.1.2	B.1	B.1.596	Mismatch	Mismatch	Usher placements: B.1(2/4) B.1.2(2/4)	Alt assignments: B.1;B.1.2;B.1.596
7000000771	B.1.2	B.1	B.1.2	Mismatch	Match	Usher placements: B.1(3/5) B.1.2(2/5)	Alt assignments: B.1;B.1.2
7000000616	B.1.2	B.1	B.1.596	Mismatch	Mismatch	Usher placements: B.1(2/6) B.1.2(2/6) B.1.595(2/6)	Alt assignments: B.1;B.1.2;B.1.596
500015820	B.1.2	B.1.2	B.1	Match	Mismatch	Usher placements: B.1(3/13) B.1.2(10/13)
7000000627	B.1.2	B.1	B.1.2	Mismatch	Match	Usher placements: B.1(2/4) B.1.2(2/4)	Alt assignments: B.1;B.1.2
7000000683	B.1.2	B.1	B.1	Mismatch	Mismatch	Usher placements: B.1(4/10) B.1.2(2/10) B.1.595(4/10)
500015575	B.1.576	B.1.2	B.1.596	Mismatch	Mismatch	Usher placements: B.1(2/8) B.1.2(6/8)	Alt assignments: B.1;B.1.2;B.1.596
500015583	B.1.576	B.1	B.1.2	Mismatch	Mismatch	Usher placements: B.1(1/2) B.1.2(1/2)	Alt assignments: B.1;B.1.2
7000000638	B.1.576	B.1.2	B.1.2	Mismatch	Mismatch	Usher placements: B.1(1/4) B.1.2(3/4)
500015565	B.1.576	B.1.2	B.1.2	Mismatch	Mismatch	Usher placements: B.1.2(1/1)	Alt assignments: B.1;B.1.2
2000051613	B.1.576	B.1	B.1	Mismatch	Mismatch	Usher placements: B.1(2/3) B.1.2(1/3)	Alt assignments: AY.103;AY.11;B.1
500018406	B.1.576	B.1.2	B.1.2	Mismatch	Mismatch	Usher placements: B.1.2(1/1)	Alt assignments: B.1;B.1.2
2000051443	B.1.576	B.1	B.1	Mismatch	Mismatch	Usher placements: B.1(28/42) B.1.115(1/42) B.1.2(1/42) B.1.222(6/42) B.1.343(1/42) B.1.485(1/42) B.1.518(1/42) B.1.564(1/42) B.1.585(1/42) B.1.639(1/42)
500016548	B.1.576	B.1	B.1	Mismatch	Mismatch	Usher placements: B.1(1/2) B.1.2(1/2)
500015554	B.1.576	B.1.595	B.1.2	Mismatch	Mismatch	Usher placements: B.1(2/7) B.1.2(2/7) B.1.595(3/7)	Alt assignments: B.1;B.1.2
7000000692	B.1.576	B.1.2	B.1.2	Mismatch	Mismatch	Usher placements: B.1(1/4) B.1.2(3/4)
7000000661	B.1.576	B.1.2	B.1.2	Mismatch	Mismatch	Usher placements: B.1(2/7) B.1.2(5/7)	Alt assignments: B.1;B.1.2
7000000680	B.1.576	B.1.2	B.1.2	Mismatch	Mismatch	Usher placements: B.1(1/5) B.1.2(4/5)
7000000713	B.1.576	B.1.2	B.1.2	Mismatch	Mismatch	Usher placements: B.1(1/4) B.1.2(2/4) B.1.595(1/4)	Alt assignments: B.1;B.1.2
7000000721	B.1.576	B.1.2	B.1.2	Mismatch	Mismatch	Usher placements: B.1(1/4) B.1.2(3/4)	Alt assignments: B.1;B.1.2
7000000613	B.1.576	B.1	B.1.2	Mismatch	Mismatch	Usher placements: B.1(2/5) B.1.2(2/5) B.1.595(1/5)	Alt assignments: B.1;B.1.2
7000000738	B.1.576	B.1	B.1	Mismatch	Mismatch	Usher placements: B.1(12/25) B.1.115(1/25) B.1.2(3/25) B.1.294(1/25) B.1.518(1/25) B.1.564(1/25) B.1.578(1/25) B.1.595(5/25)	Alt assignments: AY.25.3;B.1
7000000757	B.1.576	B.1.2	B.1.2	Mismatch	Mismatch	Usher placements: B.1(1/3) B.1.2(2/3)	Alt assignments: B.1;B.1.2
7000000612	B.1.576	B.1.2	B.1.2	Mismatch	Mismatch	Usher placements: B.1(1/4) B.1.2(3/4)
7000000751	B.1.576	B.1	B.1.596	Mismatch	Mismatch	Usher placements: B.1(5/6) B.1.596.1(1/6)	Alt assignments: B.1;B.1.596
7000000585	B.1.576	B.1	B.1.2	Mismatch	Mismatch	Usher placements: B.1(1/2) B.1.2(1/2)
7000000725	B.1.576	B.1	B.1.2	Mismatch	Mismatch	Usher placements: B.1(2/5) B.1.2(2/5) B.1.595(1/5)	Alt assignments: B.1;B.1.2
500015757	B.1.576	B.1	B.1.596	Mismatch	Mismatch	Usher placements: B.1(1/2) B.1.595(1/2)	Alt assignments: B.1;B.1.2;B.1.596
7000000574	B.1.576	B.1.2	B.1.2	Mismatch	Mismatch	Usher placements: B.1.2(1/1)	Alt assignments: B.1;B.1.2
7000000712	B.1.576	B.1	B.1.2	Mismatch	Mismatch	Usher placements: B.1(5/7) B.1.2(2/7)	Alt assignments: AY.121;AY.42;B.1;B.1.2
7000000731	B.1.576	B.1	B.1	Mismatch	Mismatch	Usher placements: B.1(1/1)
7000000765	B.1.576	B.1	B.1	Mismatch	Mismatch	Usher placements: B.1(1/1)
500015545	B.1.576	B.1	B.1.596	Mismatch	Mismatch	Usher placements: B.1(1/2) B.1.595(1/2)	Alt assignments: B.1;B.1.2;B.1.596
500015526	B.1.576	B.1	B.1	Mismatch	Mismatch	Usher placements: B.1(1/1)
7000000726	B.1.576	B.1	B.1	Mismatch	Mismatch	Usher placements: B.1(1/1)
500015589	B.1.115	B.1	B.1	Mismatch	Mismatch	Usher placements: B.1(3/4) B.1.115(1/4)
500015682	B.1.576	B.1	B.1	Mismatch	Mismatch	Usher placements: B.1(15/25) B.1.1(1/25) B.1.115(1/25) B.1.369(6/25) B.1.518(1/25) B.1.564(1/25)
2021_1005_92C01	B.1.503	B.1.503	B.1	Match	Mismatch	Usher placements: B.1.503(2/2)	Alt assignments: AY.122;B.1
1002005642	B.1.612	B.1.582	B.1.612	Mismatch	Match	Usher placements: B.1.582(1/1)
1002005627	B.1.612	B.1.582	B.1.612	Mismatch	Match	Usher placements: B.1.582(1/1)
7000000722	B.1.518	B.1	B.1	Mismatch	Mismatch	Usher placements: B.1(9/11) B.1.115(1/11) B.1.518(1/11)
500015528	B.1.596	B.1.533	B.1	Mismatch	Mismatch	Usher placements: B.1.533(2/2)
3000136426	XB	XB	AY.103	Match	Mismatch	Usher placements: XB(1/1)
2021_0809_00K06	B.1.411	XB	B.1.1	Mismatch	Mismatch	Usher placements: XB(1/1)
3000152995	B.1.621.2	BB.1	B.1.621.2	Mismatch	Match	Usher placements: BB.1(1/1)
3000226684	B.1.621.2	BB.1	B.1.621.2	Mismatch	Match	Usher placements: BB.1(3/3)
3000208125	B.1.621	BB.1	B.1.621.2	Mismatch	Mismatch	Usher placements: BB.1(1/1)	Alt assignments: B.1.621;B.1.621.2
3000208126	B.1.621	BB.1	B.1.621.2	Mismatch	Mismatch	Usher placements: BB.1(1/1)	Alt assignments: B.1.621;B.1.621.2
3000268648	B.1.621	BB.1	B.1.621.2	Mismatch	Mismatch	Usher placements: BB.1(1/1)	Alt assignments: B.1.621;B.1.621.2
2021_0928_93H03	B.1.621	B.1.621	B.1	Match	Mismatch	Usher placements: B.1.621(1/1)	Alt assignments: AY.68;B.1
2021_0810_94F11	B.1.411	B.1.621	B.1.621	Mismatch	Mismatch	Usher placements: B.1.621(1/1)	Alt assignments: AZ.3;B.1.621
3000135228	B.1.411	B.1.621	B.1.621	Mismatch	Mismatch	Usher placements: B.1.621(1/1)	Alt assignments: A.2.5;B.1.621
2021_1029_00G11	B.1.411	B.1.621	B.1.621	Mismatch	Mismatch	Usher placements: B.1.621(1/1)	Alt assignments: AZ.3;B.1.621
2021_0924_00A09	B.1.411	B.1.621	B.1.621	Mismatch	Mismatch	Usher placements: B.1.621(1/1)	Alt assignments: AZ.3;B.1.621
2021_0924_00B09	B.1.411	B.1.621	B.1.621	Mismatch	Mismatch	Usher placements: B.1.621(1/1)	Alt assignments: AZ.3;B.1.621
3000134511	B.1.411	B.1.621	B.1.621	Mismatch	Mismatch	Usher placements: B.1.621(1/1)	Alt assignments: AZ.3;B.1.621
3000135168	B.1.411	B.1.621	B.1.621	Mismatch	Mismatch	Usher placements: B.1.621(1/1)	Alt assignments: AZ.3;B.1.621
2021_0809_00G11	B.1.411	B.1.621	B.1.621	Mismatch	Mismatch	Usher placements: B.1.621(1/1)	Alt assignments: AZ.3;B.1.621
19COV005648-NYC-BCDL11-210909	B.1.411	B.1.621	B.1.621	Mismatch	Mismatch	Usher placements: B.1.621(1/1)	Alt assignments: B.1;B.1.621
2021_0828_00G09	B.1.411	B.1.621	B.1.621	Mismatch	Mismatch	Usher placements: B.1.621(1/1)	Alt assignments: B.1;B.1.621
3000138424	B.1.411	B.1.621	B.1.621	Mismatch	Mismatch	Usher placements: B.1.621(2/2)	Alt assignments: B.1;B.1.621
3000138413	B.1.411	B.1.621	B.1.621	Mismatch	Mismatch	Usher placements: B.1.621(2/2)	Alt assignments: B.1;B.1.621
3000138454	B.1.411	B.1.621	B.1.621	Mismatch	Mismatch	Usher placements: B.1.621(2/2)	Alt assignments: B.1;B.1.621
3000139687	B.1.411	B.1.621	B.1.621	Mismatch	Mismatch	Usher placements: B.1.621(2/2)	Alt assignments: B.1;B.1.621
2021_0914_94G05	B.1.411	B.1.621	B.1.621	Mismatch	Mismatch	Usher placements: B.1.621(2/2)	Alt assignments: A.2;AY.122;B.1.621
3000145394	B.1.411	B.1.621	B.1.621	Mismatch	Mismatch	Usher placements: B.1.621(3/3)	Alt assignments: A.2;AY.122;B.1.621
2021_0817_94B06	B.1.411	B.1.621	B.1.621	Mismatch	Mismatch	Usher placements: B.1.621(1/1)	Alt assignments: A.2;AY.122;B.1.621
2021_0808_00G07	B.1.411	B.1.621	B.1.621	Mismatch	Mismatch	Usher placements: B.1.621(1/1)	Alt assignments: A.2;AY.122;B.1.621
2021_0905_03F18	B.1.411	B.1.621	B.1.621	Mismatch	Mismatch	Usher placements: B.1.621(1/1)	Alt assignments: A.2;AY.122;B.1.621
3000136193	B.1.411	B.1.621	B.1.621	Mismatch	Mismatch	Usher placements: B.1.621(1/1)	Alt assignments: B.1;B.1.1.519;B.1.621
2021_0809_01C22	B.1.411	B.1.621	B.1.621	Mismatch	Mismatch	Usher placements: B.1.621(2/2)	Alt assignments: B.1;B.1.621
3000152635	B.1.411	B.1.621	B.1.621	Mismatch	Mismatch	Usher placements: B.1.621(1/1)	Alt assignments: B.1;B.1.621
3000235340	B.1.411	B.1.621	B.1.621	Mismatch	Mismatch	Usher placements: B.1.621(1/1)	Alt assignments: AZ.3;B.1;B.1.621
3000226699	B.1.411	B.1.621	B.1.621	Mismatch	Mismatch	Usher placements: B.1.621(1/1)	Alt assignments: AZ.3;B.1;B.1.621
500008977	B.1.411	B.1.621	B.1.621	Mismatch	Mismatch	Usher placements: B.1.621(1/1)	Alt assignments: AZ.3;B.1;B.1.1;B.1.621
N3500988	B.1.411	B.1.621	B.1.621	Mismatch	Mismatch	Usher placements: B.1.621(1/1)	Alt assignments: AZ.3;B.1.470;B.1.621
3000153689	B.1.411	B.1.621	B.1.621	Mismatch	Mismatch	Usher placements: B.1.621(1/1)	Alt assignments: AZ.3;B.1.621
3000208353	B.1.411	B.1.621	B.1.621	Mismatch	Mismatch	Usher placements: B.1.621(1/1)	Alt assignments: AZ.3;B.1.618;B.1.621
2021_0917_03G08	B.1.411	B.1.621	B.1.621	Mismatch	Mismatch	Usher placements: B.1.621(1/1)	Alt assignments: AZ.3;B.1.1.306;B.1.351;B.1.621
3000143482	B.1.411	B.1.621	B.1.621	Mismatch	Mismatch	Usher placements: B.1.621(3/3)	Alt assignments: AY.124;B.1.621
1002006344	B.1.411	B.1.621	B.1.621	Mismatch	Mismatch	Usher placements: B.1.621(1/1)	Alt assignments: AZ.3;B.1.1.306;B.1.351;B.1.621
1002006259	B.1.411	B.1.621	B.1.621	Mismatch	Mismatch	Usher placements: B.1.621(1/1)	Alt assignments: AZ.3;B.1.1.306;B.1.351;B.1.621
1002006453	B.1.411	B.1.621	B.1.621	Mismatch	Mismatch	Usher placements: B.1.621(1/1)	Alt assignments: B.1;B.1.621
1002006523	B.1.411	B.1.621	B.1.621	Mismatch	Mismatch	Usher placements: B.1.621(1/1)	Alt assignments: AZ.3;B.1.1.306;B.1.351;B.1.621
2021_0924_03A22	B.1.411	B.1.621	B.1.621	Mismatch	Mismatch	Usher placements: B.1.621(1/1)	Alt assignments: AZ.3;B.1.1.306;B.1.351;B.1.621
2021_0828_03D06	B.1.411	B.1.621	B.1.621	Mismatch	Mismatch	Usher placements: B.1.621(1/1)	Alt assignments: AZ.3;B.1.1.306;B.1.351;B.1.621
2021_0828_03G09	B.1.411	B.1.621	B.1.621	Mismatch	Mismatch	Usher placements: B.1.621(1/1)	Alt assignments: AZ.3;B.1.1.306;B.1.351;B.1.621
2021_0828_03H12	B.1.411	B.1.621	B.1.621	Mismatch	Mismatch	Usher placements: B.1.621(1/1)	Alt assignments: AZ.3;B.1.1.306;B.1.351;B.1.621
19COV006919-NYC-BCDL12-211207	B.1.411	B.1.621	B.1.621	Mismatch	Mismatch	Usher placements: B.1.621(1/1)	Alt assignments: AY.129;AY.23;B.1.575.1;B.1.621
2021_0907_94D03	B.1.411	B.1.621	B.1.621	Mismatch	Mismatch	Usher placements: B.1.621(1/1)	Alt assignments: AZ.3;B.1;B.1.621
2021_0828_04C14	B.1.411	B.1.621	B.1.621	Mismatch	Mismatch	Usher placements: B.1.621(1/1)	Alt assignments: AY.98.1;B.1.621
2021_0911_00I21	B.1.411	B.1.621	B.1.621	Mismatch	Mismatch	Usher placements: B.1.621(3/3)	Alt assignments: B.1;B.1.621
3000152174	B.1.411	B.1.621	B.1.621	Mismatch	Mismatch	Usher placements: B.1.621(1/1)	Alt assignments: AY.3;B.1.621
3000152193	B.1.411	B.1.621	B.1.621	Mismatch	Mismatch	Usher placements: B.1.621(1/1)	Alt assignments: AZ.3;B.1.621
3000190738	B.1.411	B.1.621	B.1.621	Mismatch	Mismatch	Usher placements: B.1.621(1/1)	Alt assignments: AZ.3;B.1;B.1.621
3000141983	B.1.411	B.1.621	B.1.621	Mismatch	Mismatch	Usher placements: B.1.621(1/1)	Alt assignments: B.1;B.1.621
3000145524	B.1.411	B.1.621	B.1.621	Mismatch	Mismatch	Usher placements: B.1.621(1/1)	Alt assignments: AZ.3;B.1;B.1.621
2021_0928_93F02	B.1.411	B.1	B.1	Mismatch	Mismatch	Usher placements: B.1(5/6) B.1.640(1/6)	Alt assignments: A.1;AY.43;B.1
7000000695	B.1.411	B.1	B.1	Mismatch	Mismatch	Usher placements: B.1(7/7)	Alt assignments: AY.23;AY.53;B.1
2000051355	B.1.411	B.1.617.2	B.1	Mismatch	Mismatch	Usher placements: B.1.617.2(3/3)	Alt assignments: AY.112;AY.43;B.1
2000052063	B.1.411	B.1	B.1	Mismatch	Mismatch	Usher placements: B.1(2/3) B.1.617.2(1/3)	Alt assignments: AY.110;AY.112;AY.121;AY.122;AY.25;B.1
500018348	B.1.411	B.1.617.2	AY.122	Mismatch	Mismatch	Usher placements: B.1(1/4) B.1.617.2(3/4)
2000052132	B.1.411	B.1.617.2	B.1.617.2	Mismatch	Mismatch	Usher placements: B.1.617.2(5/5)	Alt assignments: AY.110;AY.112;AY.122;B.1; scorpio replaced lineage inference B.1
500015721	B.1.411	B.1.617.2	AY.44	Mismatch	Mismatch	Usher placements: B.1(1/4) B.1.617.2(3/4)	Alt assignments: AY.122;AY.43;AY.44
7000000662	B.1.411	B.1.617.2	B.1	Mismatch	Mismatch	Usher placements: B.1(2/7) B.1.617.2(5/7)	Alt assignments: AY.122;B.1
7000000740	B.1.411	B.1.617.2	B.1	Mismatch	Mismatch	Usher placements: B.1.617.2(1/1)	Alt assignments: AY.110;AY.112;AY.121;AY.122;B.1
500012775	B.1.411	B.1.427	B.1.427	Mismatch	Mismatch	Usher placements: B.1(1/2) B.1.427(1/2); scorpio replaced lineage inference B.1	Alt assignments: AY.1;AY.122; scorpio replaced lineage inference AY.122
500012978	B.1.411	B.1.427	B.1.427	Mismatch	Mismatch	Usher placements: B.1.427(1/1)	Alt assignments: AY.112;AY.122;AY.44; scorpio replaced lineage inference AY.44
500012868	B.1.411	B.1.427	B.1.427	Mismatch	Mismatch	Usher placements: B.1.427(2/2)	Alt assignments: AY.112;AY.124;AY.3;B.1;B.1.427
500012864	B.1.411	B.1.427	B.1.427	Mismatch	Mismatch	Usher placements: B.1.617.2(3/3); scorpio replaced lineage inference B.1.617.2	Alt assignments: AY.102;AY.103; scorpio replaced lineage inference AY.103
500013035	B.1.411	B.1.427	B.1.427	Mismatch	Mismatch	Usher placements: B.1.427(1/1)	Alt assignments: AY.103;B.1; scorpio replaced lineage inference B.1
500012980	B.1.411	B.1.427	B.1.427	Mismatch	Mismatch	Usher placements: B.1.427(1/1)	Alt assignments: AY.63;AY.82;B.1;B.1.427
500013020	B.1.411	B.1.617.2	AY.122	Mismatch	Mismatch	Usher placements: B.1.617.2(5/5)	Alt assignments: AY.111;AY.112;AY.122
500012956	B.1.411	AY.44	AY.44	Mismatch	Mismatch	Usher placements: AY.44(3/3)	Alt assignments: AY.103;AY.112;AY.121;AY.43;AY.44
500012052	B.1.411	B.1.617.2	B.1.2	Mismatch	Mismatch	Usher placements: B.1.617.2(5/5)	Alt assignments: AY.100;AY.103;AY.119;B.1.2
7000000669	B.1.411	B.1	B.1	Mismatch	Mismatch	Usher placements: B.1(4/7) B.1.617.2(3/7)	Alt assignments: AY.112;AY.122;AY.25;B.1
500015676	B.1.411	B.1	B.1	Mismatch	Mismatch	Usher placements: B.1(2/3) B.1.617.2(1/3)	Alt assignments: AY.112;AY.122;B.1
3000143841	AY.26	AY.26	B.1.617.2	Match	Mismatch	Usher placements: AY.26(1/1)	Alt assignments: AY.9.2;B.1.617.2
7000000320	AY.26	AY.26	AY.24	Match	Mismatch	Usher placements: AY.24(1/4) AY.26(2/4) B.1.617.2(1/4)	Alt assignments: AY.20;AY.24
3000143881	AY.26	B.1.617.2	B.1.617.2	Mismatch	Mismatch	Usher placements: AY.26(8/19) B.1.617.2(11/19)	Alt assignments: AY.100;AY.122;AY.55;AY.9.2;B.1.617.2
2000054455	AY.26	AY.75	AY.75	Mismatch	Mismatch	Usher placements: AY.26(1/4) AY.75(2/4) B.1.617.2(1/4)	Alt assignments: AY.24;AY.26;AY.75
3000255846	AY.26	AY.26	B.1.617.2	Match	Mismatch	Usher placements: AY.26(1/1)	Alt assignments: AY.119;AY.26;B.1.617.2
3000189199	AY.26	AY.26	B.1.617.2	Match	Mismatch	Usher placements: AY.26(1/1)	Alt assignments: AY.24;AY.26;B.1.617.2
3000142705	AY.65	B.1.617.2	B.1.617.2	Mismatch	Mismatch	Usher placements: B.1.617.2(1/1)	Alt assignments: AY.100;AY.26;B.1.617.2
2021_1022_01K01	B.1.617.2	AY.133	AY.133	Mismatch	Mismatch	Usher placements: AY.133(1/1)
2000052181	B.1.617.2	AY.2	AY.2	Mismatch	Mismatch	Usher placements: AY.2(1/1)
2021_0930_01D19	B.1.617.2	AY.2	AY.2	Mismatch	Mismatch	Usher placements: AY.2(1/1)
19COV006948-NYC-M05361-211008	B.1.617.2	AY.2	AY.2	Mismatch	Mismatch	Usher placements: AY.2(1/1)
2021_1015_02H17	B.1.617.2	AY.2	AY.2	Mismatch	Mismatch	Usher placements: AY.2(1/1)	Alt assignments: AY.112;AY.2
2021_1105_01B12	B.1.617.2	AY.2	AY.2	Mismatch	Mismatch	Usher placements: AY.2(1/1)
2021_0828_00H18	B.1.617.2	AY.2	AY.2	Mismatch	Mismatch	Usher placements: AY.2(1/1)
3000152846	B.1.617.2	AY.2	AY.2	Mismatch	Mismatch	Usher placements: AY.2(1/1)
3000152784	B.1.617.2	AY.2	AY.2	Mismatch	Mismatch	Usher placements: AY.2(1/1)
3000151338	B.1.617.2	AY.2	AY.2	Mismatch	Mismatch	Usher placements: AY.2(1/1)
500016729	B.1.617.2	AY.2	AY.2	Mismatch	Mismatch	Usher placements: AY.2(1/1)
500021960	B.1.617.2	AY.2	AY.2	Mismatch	Mismatch	Usher placements: AY.2(1/1)	Alt assignments: AY.112;AY.2
500018713	B.1.617.2	AY.2	AY.2	Mismatch	Mismatch	Usher placements: AY.2(1/1)
500017492	B.1.617.2	AY.2	AY.2	Mismatch	Mismatch	Usher placements: AY.2(1/1)
1002006527	B.1.617.2	AY.2	AY.2	Mismatch	Mismatch	Usher placements: AY.2(1/1)
500021310	B.1.617.2	AY.2	AY.2	Mismatch	Mismatch	Usher placements: AY.2(1/1)
500021217	B.1.617.2	AY.2	AY.2	Mismatch	Mismatch	Usher placements: AY.2(1/1)
500018670	B.1.617.2	AY.2	AY.2	Mismatch	Mismatch	Usher placements: AY.2(1/1)
500021965	B.1.617.2	AY.2	AY.2	Mismatch	Mismatch	Usher placements: AY.2(1/1)
500021282	B.1.617.2	AY.2	AY.2	Mismatch	Mismatch	Usher placements: AY.2(1/1)
2000053723	B.1.617.2	AY.2	AY.2	Mismatch	Mismatch	Usher placements: AY.2(1/1)
3000140100	B.1.617.2	AY.2	AY.2	Mismatch	Mismatch	Usher placements: AY.2(1/1)	Alt assignments: AY.120;AY.2
3000140093	B.1.617.2	AY.2	AY.2	Mismatch	Mismatch	Usher placements: AY.2(1/1)	Alt assignments: AY.120;AY.2
3000140090	B.1.617.2	AY.2	AY.2	Mismatch	Mismatch	Usher placements: AY.2(5/5)	Alt assignments: AY.120;AY.2
3000140243	B.1.617.2	AY.2	AY.2	Mismatch	Mismatch	Usher placements: AY.2(1/1)
3000151282	B.1.617.2	AY.2	AY.2	Mismatch	Mismatch	Usher placements: AY.2(1/1)
3000138321	B.1.617.2	AY.2	AY.2	Mismatch	Mismatch	Usher placements: AY.2(1/1)
3000146816	B.1.617.2	AY.2	AY.2	Mismatch	Mismatch	Usher placements: AY.2(1/1)
3000149117	B.1.617.2	AY.2	AY.2	Mismatch	Mismatch	Usher placements: AY.2(1/1)
3000143956	B.1.617.2	AY.2	AY.2	Mismatch	Mismatch	Usher placements: AY.2(1/1)
2000051733	B.1.617.2	AY.2	AY.2	Mismatch	Mismatch	Usher placements: AY.2(1/1)
2000051725	B.1.617.2	AY.2	AY.2	Mismatch	Mismatch	Usher placements: AY.2(1/1)
3000140388	B.1.617.2	AY.2	AY.2	Mismatch	Mismatch	Usher placements: AY.2(1/1)
3000138222	B.1.617.2	AY.2	AY.2	Mismatch	Mismatch	Usher placements: AY.2(1/1)
3000140248	B.1.617.2	AY.2	AY.2	Mismatch	Mismatch	Usher placements: AY.2(1/1)
3000137584	B.1.617.2	AY.2	AY.2	Mismatch	Mismatch	Usher placements: AY.2(1/1)
3000149119	B.1.617.2	AY.2	AY.2	Mismatch	Mismatch	Usher placements: AY.2(1/1)	Alt assignments: AY.112;AY.2
3000138295	B.1.617.2	AY.2	AY.2	Mismatch	Mismatch	Usher placements: AY.2(1/1)	Alt assignments: AY.112;AY.2
3000135038	B.1.617.2	AY.2	AY.2	Mismatch	Mismatch	Usher placements: AY.2(1/1)
2021_0905_00B11	B.1.617.2	AY.2	AY.2	Mismatch	Mismatch	Usher placements: AY.2(1/1)
3000148956	B.1.617.2	AY.2	AY.2	Mismatch	Mismatch	Usher placements: AY.2(1/1)
3000140236	B.1.617.2	AY.2	AY.2	Mismatch	Mismatch	Usher placements: AY.2(1/1)
3000149093	B.1.617.2	AY.2	AY.2	Mismatch	Mismatch	Usher placements: AY.2(1/1)
1002006414	B.1.617.2	AY.2	AY.2	Mismatch	Mismatch	Usher placements: AY.2(1/1)
3000149043	B.1.617.2	AY.2	AY.2	Mismatch	Mismatch	Usher placements: AY.2(1/1)
3000149088	B.1.617.2	AY.2	AY.2	Mismatch	Mismatch	Usher placements: AY.2(1/1)
3000149283	B.1.617.2	AY.2	AY.2	Mismatch	Mismatch	Usher placements: AY.2(1/1)
3000141392	B.1.617.2	AY.2	AY.2	Mismatch	Mismatch	Usher placements: AY.2(2/2)
500013536	B.1.617.2	AY.2	AY.2	Mismatch	Mismatch	Usher placements: AY.2(1/1)
500013712	B.1.617.2	AY.2	AY.2	Mismatch	Mismatch	Usher placements: AY.2(1/1)
500014920	B.1.617.2	AY.2	AY.2	Mismatch	Mismatch	Usher placements: AY.2(1/1)
500014924	B.1.617.2	AY.2	AY.2	Mismatch	Mismatch	Usher placements: AY.2(1/1)
2000052471	B.1.617.2	AY.2	AY.2	Mismatch	Mismatch	Usher placements: AY.2(1/1)
N3608386	B.1.617.2	AY.2	AY.2	Mismatch	Mismatch	Usher placements: AY.2(1/1)
3000137469	B.1.617.2	AY.2	AY.2	Mismatch	Mismatch	Usher placements: AY.2(1/1)
3000150790	B.1.617.2	AY.2	AY.2	Mismatch	Mismatch	Usher placements: AY.2(3/3)	Alt assignments: AY.112;AY.2
3000151035	B.1.617.2	AY.2	AY.2	Mismatch	Mismatch	Usher placements: AY.2(1/1)
500011735	B.1.617.2	AY.2	AY.2	Mismatch	Mismatch	Usher placements: AY.2(1/1)
2000051533	B.1.617.2	AY.2	AY.2	Mismatch	Mismatch	Usher placements: AY.2(1/1)
3000198321	B.1.617.2	AY.2	AY.2	Mismatch	Mismatch	Usher placements: AY.2(1/1)
3000147763	B.1.617.2	AY.2	AY.2	Mismatch	Mismatch	Usher placements: AY.2(1/1)
3000139223	B.1.617.2	AY.2	AY.2	Mismatch	Mismatch	Usher placements: AY.2(1/1)	Alt assignments: AY.112;AY.2
3000151634	B.1.617.2	AY.2	AY.2	Mismatch	Mismatch	Usher placements: AY.2(1/1)
3000162144	B.1.617.2	AY.2	AY.2	Mismatch	Mismatch	Usher placements: AY.2(1/1)
1002006341	B.1.617.2	AY.2	AY.2	Mismatch	Mismatch	Usher placements: AY.2(1/1)
500013032	B.1.617.2	AY.2	AY.2	Mismatch	Mismatch	Usher placements: AY.2(1/1)
3000151647	B.1.617.2	AY.2	AY.2	Mismatch	Mismatch	Usher placements: AY.2(1/1)
500014241	B.1.617.2	AY.2	AY.2	Mismatch	Mismatch	Usher placements: AY.2(1/1)
3000151628	B.1.617.2	AY.2	AY.2	Mismatch	Mismatch	Usher placements: AY.2(1/1)
3000139418	B.1.617.2	AY.2	AY.2	Mismatch	Mismatch	Usher placements: AY.2(1/1)
3000187876	B.1.617.2	AY.2	AY.2	Mismatch	Mismatch	Usher placements: AY.2(1/1)
500014459	B.1.617.2	AY.2	AY.2	Mismatch	Mismatch	Usher placements: AY.2(1/1)
500013116	B.1.617.2	AY.2	AY.2	Mismatch	Mismatch	Usher placements: AY.2(1/1)
3000138969	B.1.617.2	AY.2	AY.2	Mismatch	Mismatch	Usher placements: AY.2(1/1)
3000139041	B.1.617.2	AY.2	AY.2	Mismatch	Mismatch	Usher placements: AY.2(1/1)
3000139327	B.1.617.2	AY.2	AY.2	Mismatch	Mismatch	Usher placements: AY.2(1/1)
3000150190	B.1.617.2	AY.2	AY.2	Mismatch	Mismatch	Usher placements: AY.2(1/1)
3000187640	B.1.617.2	AY.2	AY.2	Mismatch	Mismatch	Usher placements: AY.2(1/1)
2000051788	B.1.617.2	AY.2	AY.2	Mismatch	Mismatch	Usher placements: AY.2(1/1)
500010704	B.1.617.2	AY.2	AY.2	Mismatch	Mismatch	Usher placements: AY.2(1/1)
3000140757	B.1.617.2	AY.2	AY.2	Mismatch	Mismatch	Usher placements: AY.2(1/1)
3000151037	B.1.617.2	AY.2	AY.2	Mismatch	Mismatch	Usher placements: AY.2(1/1)
3000136551	B.1.617.2	AY.2	AY.2	Mismatch	Mismatch	Usher placements: AY.2(1/1)
500009295	B.1.617.2	AY.2	AY.2	Mismatch	Mismatch	Usher placements: AY.2(1/1)
500008391	B.1.617.2	AY.2	AY.2	Mismatch	Mismatch	Usher placements: AY.2(1/1)
500007813	B.1.617.2	AY.2	AY.2	Mismatch	Mismatch	Usher placements: AY.2(1/1)	Alt assignments: AY.112;AY.2
500008826	B.1.617.2	AY.2	AY.2	Mismatch	Mismatch	Usher placements: AY.2(1/1)
500008750	B.1.617.2	AY.2	AY.2	Mismatch	Mismatch	Usher placements: AY.2(1/1)	Alt assignments: AY.112;AY.2
3000141053	B.1.617.2	AY.2	AY.2	Mismatch	Mismatch	Usher placements: AY.2(1/1)
3000152454	B.1.617.2	AY.2	AY.2	Mismatch	Mismatch	Usher placements: AY.2(1/1)
3000152456	B.1.617.2	AY.2	AY.2	Mismatch	Mismatch	Usher placements: AY.2(1/1)
3000140775	B.1.617.2	AY.2	AY.2	Mismatch	Mismatch	Usher placements: AY.2(1/1)
3000143172	B.1.617.2	AY.2	AY.2	Mismatch	Mismatch	Usher placements: AY.2(1/1)
3000146207	B.1.617.2	AY.2	AY.2	Mismatch	Mismatch	Usher placements: AY.2(1/1)
3000140040	B.1.617.2	AY.2	AY.2	Mismatch	Mismatch	Usher placements: AY.2(1/1)
3000137756	B.1.617.2	AY.2	AY.2	Mismatch	Mismatch	Usher placements: AY.2(1/1)
3000137700	B.1.617.2	AY.2	AY.2	Mismatch	Mismatch	Usher placements: AY.2(1/1)
N3602358	B.1.617.2	AY.2	AY.2	Mismatch	Mismatch	Usher placements: AY.2(1/1)
500009573	B.1.617.2	AY.2	AY.2	Mismatch	Mismatch	Usher placements: AY.2(1/1)
500008252	B.1.617.2	AY.2	AY.2	Mismatch	Mismatch	Usher placements: AY.2(1/1)
N3505156	B.1.617.2	AY.2	AY.2	Mismatch	Mismatch	Usher placements: AY.2(1/1)
N3604298	B.1.617.2	AY.2	AY.2	Mismatch	Mismatch	Usher placements: AY.2(1/1)
3000146890	B.1.617.2	AY.2	AY.2	Mismatch	Mismatch	Usher placements: AY.2(1/1)
3000139724	B.1.617.2	AY.2	AY.2	Mismatch	Mismatch	Usher placements: AY.2(1/1)
3000136079	B.1.617.2	AY.2	AY.2	Mismatch	Mismatch	Usher placements: AY.2(1/1)
1002006420	B.1.617.2	AY.2	AY.2	Mismatch	Mismatch	Usher placements: AY.2(1/1)
3000140121	B.1.617.2	AY.2	AY.2	Mismatch	Mismatch	Usher placements: AY.2(1/1)
3000150916	B.1.617.2	AY.2	AY.2	Mismatch	Mismatch	Usher placements: AY.2(1/1)
3000150796	B.1.617.2	AY.2	AY.2	Mismatch	Mismatch	Usher placements: AY.2(1/1)
3000150914	B.1.617.2	AY.2	AY.2	Mismatch	Mismatch	Usher placements: AY.2(1/1)
3000145644	B.1.617.2	AY.2	AY.2	Mismatch	Mismatch	Usher placements: AY.2(1/1)
3000139860	B.1.617.2	AY.2	AY.2	Mismatch	Mismatch	Usher placements: AY.2(1/1)
3000136299	B.1.617.2	AY.2	AY.2	Mismatch	Mismatch	Usher placements: AY.2(1/1)
N3520626	B.1.617.2	AY.2	AY.2	Mismatch	Mismatch	Usher placements: AY.2(1/1)
MC2281132	B.1.617.2	AY.2	AY.2	Mismatch	Mismatch	Usher placements: AY.2(1/1)
3000146686	B.1.617.2	AY.2	AY.2	Mismatch	Mismatch	Usher placements: AY.2(1/1)
N3615058	B.1.617.2	AY.2	AY.2	Mismatch	Mismatch	Usher placements: AY.2(1/1)
3000139933	B.1.617.2	AY.2	AY.2	Mismatch	Mismatch	Usher placements: AY.2(2/2)
3000143713	B.1.617.2	AY.2	AY.2	Mismatch	Mismatch	Usher placements: AY.2(2/2)
2000051388	B.1.617.2	AY.2	AY.2	Mismatch	Mismatch	Usher placements: AY.2(1/1)
3000139665	B.1.617.2	AY.2	AY.2	Mismatch	Mismatch	Usher placements: AY.2(2/2)
3000192144	B.1.617.2	AY.2	AY.2	Mismatch	Mismatch	Usher placements: AY.2(1/1)
3000156309	B.1.617.2	AY.2	AY.2	Mismatch	Mismatch	Usher placements: AY.2(1/1)
3000156308	B.1.617.2	AY.2	AY.2	Mismatch	Mismatch	Usher placements: AY.2(1/1)
3000194712	B.1.617.2	AY.2	AY.2	Mismatch	Mismatch	Usher placements: AY.2(1/1)
3000190570	B.1.617.2	AY.2	AY.2	Mismatch	Mismatch	Usher placements: AY.2(1/1)
500008923	B.1.617.2	AY.2	AY.2	Mismatch	Mismatch	Usher placements: AY.2(2/2)	Alt assignments: AY.1;AY.2
3000136652	B.1.617.2	AY.2	AY.2	Mismatch	Mismatch	Usher placements: AY.2(1/1)
7000000369	B.1.617.2	AY.2	AY.2	Mismatch	Mismatch	Usher placements: AY.2(1/1)
500010662	B.1.617.2	AY.2	AY.2	Mismatch	Mismatch	Usher placements: AY.2(1/1)
3000140800	B.1.617.2	AY.2	AY.2	Mismatch	Mismatch	Usher placements: AY.2(1/1)
3000140795	B.1.617.2	AY.2	AY.2	Mismatch	Mismatch	Usher placements: AY.2(1/1)
3000140798	B.1.617.2	AY.2	AY.2	Mismatch	Mismatch	Usher placements: AY.2(1/1)
2021_0921_93D12	AY.37	B.1.617.2	AY.37	Mismatch	Match	Usher placements: AY.37(1/3) B.1.617.2(2/3)
3000266291	B.1.617.2	B.1.617.2	AY.75	Match	Mismatch	Usher placements: B.1.617.2(3/3)	Alt assignments: AY.133;AY.24;AY.26;AY.73;AY.75
19COV007593-NYC-M05361-211203	B.1.617.2	B.1.617.2	AY.75	Match	Mismatch	Usher placements: B.1.617.2(1/1)	Alt assignments: AY.10;AY.24;AY.26;AY.75
2021_0917_03C10	B.1.617.2	AY.75	AY.75	Mismatch	Mismatch	Usher placements: AY.75(1/1)	Alt assignments: AY.133;AY.75
2021_0917_00E05	B.1.617.2	AY.75	AY.75	Mismatch	Mismatch	Usher placements: AY.75(1/1)	Alt assignments: AY.133;AY.75
2021_0921_92B12	B.1.617.2	AY.75	AY.75	Mismatch	Mismatch	Usher placements: AY.75(1/1)	Alt assignments: AY.133;AY.75
3000154059	AY.47	AY.47	AY.100	Match	Mismatch	Usher placements: AY.47(3/3)
2000055570	AY.47	AY.47	B.1.617.2	Match	Mismatch	Usher placements: AY.47(5/5)	Alt assignments: AY.100;AY.126;AY.42;AY.43;AY.47;B.1.617.2
2021_0808_01B19	B.1.617.2	AY.47	AY.47	Mismatch	Mismatch	Usher placements: AY.47(1/1)
2021_0816_00B05	B.1.617.2	AY.47	AY.47	Mismatch	Mismatch	Usher placements: AY.47(1/1)
2021_0803_03B03	B.1.617.2	AY.47	AY.47	Mismatch	Mismatch	Usher placements: AY.47(1/1)
2021_0817_01B05	B.1.617.2	AY.47	AY.47	Mismatch	Mismatch	Usher placements: AY.47(1/1)
2021_0817_92C08	B.1.617.2	AY.47	AY.47	Mismatch	Mismatch	Usher placements: AY.47(1/1)
2021_0824_93A10	B.1.617.2	AY.47	AY.47	Mismatch	Mismatch	Usher placements: AY.47(1/1)
2021_0824_92C05	B.1.617.2	AY.47	AY.47	Mismatch	Mismatch	Usher placements: AY.47(1/1)
2021_0823_00F01	B.1.617.2	AY.47	AY.47	Mismatch	Mismatch	Usher placements: AY.47(1/1)
2021_0822_00D20	B.1.617.2	AY.47	AY.47	Mismatch	Mismatch	Usher placements: AY.47(1/1)
2021_0828_04F07	B.1.617.2	AY.47	AY.47	Mismatch	Mismatch	Usher placements: AY.47(1/1)
2021_0823_00G15	B.1.617.2	AY.47	AY.47	Mismatch	Mismatch	Usher placements: AY.47(1/1)
2021_0817_00F18	B.1.617.2	AY.47	AY.47	Mismatch	Mismatch	Usher placements: AY.47(1/1)
2021_0905_04A23	B.1.617.2	AY.47	AY.47	Mismatch	Mismatch	Usher placements: AY.47(1/1)
2021_0809_00K07	B.1.617.2	AY.47	AY.47	Mismatch	Mismatch	Usher placements: AY.47(1/1)
2021_0808_02C14	B.1.617.2	AY.47	AY.47	Mismatch	Mismatch	Usher placements: AY.47(1/1)
500032577	AY.9.2	AY.9	AY.9.2	Mismatch	Match	Usher placements: AY.9(2/4) AY.9.2(2/4)	Alt assignments: AY.122;AY.9;AY.9.2
3000152715	AY.56	AY.56	B.1.617.2	Match	Mismatch	Usher placements: AY.56(1/1)	Alt assignments: AY.24;AY.26;AY.61;AY.75;B.1.617.2
2000055413	AY.75	B.1.617.2	B.1.617.2	Mismatch	Mismatch	Usher placements: B.1.617.2(3/3)	Alt assignments: AY.100;AY.103;AY.121;AY.43;AY.44;B.1.617.2
500013034	AY.75	B.1.617.2	AY.75	Mismatch	Match	Usher placements: AY.75(1/2) B.1.617.2(1/2)	Alt assignments: AY.13;AY.64;AY.71;AY.75
500023332	AY.75	B.1.617.2	AY.75	Mismatch	Match	Usher placements: AY.75(1/2) B.1.617.2(1/2)	Alt assignments: AY.122;AY.75
2021_0824_91B05	AY.75	AY.75	B.1.617.2	Match	Mismatch	Usher placements: AY.75(1/1)	Alt assignments: AY.10;AY.75;B.1.617.2
500026813	AY.75	B.1.617.2	AY.4.13	Mismatch	Mismatch	Usher placements: AY.75(3/7) B.1.617.2(4/7)	Alt assignments: AY.112;AY.122;AY.33;AY.4.13
500008435	AY.75	AY.75	B.1.617.2	Match	Mismatch	Usher placements: AY.75(3/3)	Alt assignments: AY.103;AY.125;B.1.617.2
3000139956	AY.75	AY.48	AY.43	Mismatch	Mismatch	Usher placements: AY.48(9/17) AY.75(3/17) B.1.617.2(5/17)	Alt assignments: AY.100;AY.103;AY.112;AY.43
3000246277	AY.75	AY.75	AY.26	Match	Mismatch	Usher placements: AY.75(2/2)
3000152718	AY.75	AY.75	B.1.617.2	Match	Mismatch	Usher placements: AY.75(1/1)	Alt assignments: AY.24;B.1.617.2
3000264757	AY.75	AY.75	B.1.617.2	Match	Mismatch	Usher placements: AY.75(1/1)	Alt assignments: AY.38;AY.4.2.2;AY.47;AY.75;B.1.617.2
2021_1008_03D15	AY.75	AY.75	AY.25	Match	Mismatch	Usher placements: AY.75(1/1)
2021_1130_92H06	AY.75	AY.75	AY.25	Match	Mismatch	Usher placements: AY.75(1/1)
2021_0928_93B11	AY.75	AY.75	AY.25	Match	Mismatch	Usher placements: AY.75(1/1)
2021_1126_00I12	AY.75	AY.75	AY.25	Match	Mismatch	Usher placements: AY.75(1/1)
2021_1112_00I13	AY.75	AY.75	AY.25	Match	Mismatch	Usher placements: AY.75(1/1)	Alt assignments: AD.2;AY.25
2021_1126_01I18	AY.75	AY.75	B.1.617.2	Match	Mismatch	Usher placements: AY.75(1/1)	Alt assignments: AY.100;AY.126;AY.25;AY.25.1;AY.9.2;B.1.617.2
2021_1208_04E05	AY.75	AY.75	AY.25	Match	Mismatch	Usher placements: AY.75(1/1)
2021_1118_00F13	AY.75	AY.75	AY.25	Match	Mismatch	Usher placements: AY.75(1/1)
3000276586	AY.75	AY.75	AY.25	Match	Mismatch	Usher placements: AY.75(1/1)
500026896	AY.75	AY.75	B.1.617.2	Match	Mismatch	Usher placements: AY.75(5/5)	Alt assignments: AY.10;AY.100;AY.122;AY.26;AY.43;B.1.617.2
500026954	AY.75	B.1.617.2	B.1.617.2	Mismatch	Mismatch	Usher placements: AY.75(3/7) B.1.617.2(4/7)	Alt assignments: AY.100;AY.126;AY.43;AY.44;B.1.617.2
500026955	AY.75	B.1.617.2	AY.75	Mismatch	Match	Usher placements: AY.75(3/6) B.1.617.2(3/6)	Alt assignments: AY.10;AY.114;AY.122;AY.26;AY.75
2021_0905_01H16	AY.75	B.1.617.2	AY.75	Mismatch	Match	Usher placements: AY.75(1/2) B.1.617.2(1/2)
3000137951	AY.75	B.1.617.2	B.1.617.2	Mismatch	Mismatch	Usher placements: B.1.617.2(1/1)
3000141260	AY.75	B.1.617.2	B.1.617.2	Mismatch	Mismatch	Usher placements: B.1.617.2(1/1)
3000135190	AY.75	B.1.617.2	B.1.617.2	Mismatch	Mismatch	Usher placements: B.1.617.2(3/3)	Alt assignments: AY.10;AY.133;AY.24;AY.26;AY.47;AY.61;B.1.617.2
3000135188	AY.75	B.1.617.2	AY.75	Mismatch	Match	Usher placements: B.1.617.2(5/5)	Alt assignments: AY.103;AY.110;AY.75
3000152864	AY.75	B.1.617.2	B.1.617.2	Mismatch	Mismatch	Usher placements: B.1.617.2(1/1)
3000141156	AY.75	B.1.617.2	B.1.617.2	Mismatch	Mismatch	Usher placements: B.1.617.2(1/1)
3000141054	AY.75	B.1.617.2	AY.75	Mismatch	Match	Usher placements: B.1.617.2(1/1)	Alt assignments: AY.133;AY.24;AY.26;AY.59;AY.75
3000141151	AY.75	B.1.617.2	AY.75	Mismatch	Match	Usher placements: B.1.617.2(1/1)	Alt assignments: AY.133;AY.24;AY.26;AY.59;AY.75
3000141055	AY.75	B.1.617.2	AY.75	Mismatch	Match	Usher placements: B.1.617.2(2/2)	Alt assignments: AY.121;AY.24;AY.26;AY.55;AY.59;AY.75
3000143085	AY.75	B.1.617.2	AY.75	Mismatch	Match	Usher placements: AY.11(1/7) AY.75(1/7) B.1.617.2(5/7)	Alt assignments: AY.121;AY.24;AY.26;AY.55;AY.59;AY.68;AY.75
3000139590	AY.75	B.1.617.2	B.1.617.2	Mismatch	Mismatch	Usher placements: B.1.617.2(1/1)	Alt assignments: AY.10;AY.133;AY.24;AY.26;AY.61;B.1.617.2
2021_0817_03A02	AY.75	B.1.617.2	B.1.617.2	Mismatch	Mismatch	Usher placements: B.1.617.2(1/1)
2021_0817_02B14	AY.75	B.1.617.2	B.1.617.2	Mismatch	Mismatch	Usher placements: B.1.617.2(1/1)
2021_0824_91C03	AY.75	B.1.617.2	B.1.617.2	Mismatch	Mismatch	Usher placements: B.1.617.2(1/1)
2021_0907_92A10	AY.75	B.1.617.2	B.1.617.2	Mismatch	Mismatch	Usher placements: B.1.617.2(1/1)
2021_0824_94G04	AY.75	B.1.617.2	B.1.617.2	Mismatch	Mismatch	Usher placements: B.1.617.2(1/1)
1002006074	AY.75	B.1.617.2	B.1.617.2	Mismatch	Mismatch	Usher placements: B.1.617.2(1/1)	Alt assignments: AY.10;AY.133;AY.24;AY.26;AY.61;B.1.617.2
1002006085	AY.75	B.1.617.2	B.1.617.2	Mismatch	Mismatch	Usher placements: B.1.617.2(1/1)	Alt assignments: AY.10;AY.133;AY.24;AY.26;AY.61;B.1.617.2
2021_1019_91E10	AY.75	B.1.617.2	B.1.617.2	Mismatch	Mismatch	Usher placements: B.1.617.2(1/1)
2021_1008_02D09	AY.75	B.1.617.2	B.1.617.2	Mismatch	Mismatch	Usher placements: B.1.617.2(1/1)	Alt assignments: AY.28;AY.55;AY.69;B.1.617.2
2021_0831_93G03	AY.75	B.1.617.2	B.1.617.2	Mismatch	Mismatch	Usher placements: B.1.617.2(1/1)
2021_0831_93G10	AY.75	B.1.617.2	B.1.617.2	Mismatch	Mismatch	Usher placements: B.1.617.2(1/1)
2000052319	AY.75	B.1.617.2	B.1.617.2	Mismatch	Mismatch	Usher placements: B.1.617.2(1/1)	Alt assignments: AY.26;AY.75;B.1.617.2
19COV005952-NYC-M05361-210910	AY.75	B.1.617.2	B.1.617.2	Mismatch	Mismatch	Usher placements: B.1.617.2(2/2)	Alt assignments: AY.133;AY.2;AY.24;AY.26;AY.55;AY.75;B.1.617.2
1002006084	AY.75	B.1.617.2	B.1.617.2	Mismatch	Mismatch	Usher placements: B.1.617.2(1/1)
3000273423	AY.75	B.1.617.2	B.1.617.2	Mismatch	Mismatch	Usher placements: B.1.617.2(3/3)
2021_0924_04A10	AY.75	B.1.617.2	B.1.617.2	Mismatch	Mismatch	Usher placements: B.1.617.2(1/1)
500020030	AY.75	B.1.617.2	B.1.617.2	Mismatch	Mismatch	Usher placements: B.1.617.2(1/1)	Alt assignments: AY.24;AY.43;B.1.617.2
2021_0917_03F08	AY.75	B.1.617.2	B.1.617.2	Mismatch	Mismatch	Usher placements: B.1.617.2(1/1)	Alt assignments: AY.133;AY.59;B.1.617.2
500021955	AY.75	B.1.617.2	B.1.617.2	Mismatch	Mismatch	Usher placements: B.1.617.2(1/1)
3000143910	AY.75	B.1.617.2	B.1.617.2	Mismatch	Mismatch	Usher placements: B.1.617.2(1/1)
3000143909	AY.75	B.1.617.2	B.1.617.2	Mismatch	Mismatch	Usher placements: B.1.617.2(1/1)
2021_1022_00J20	AY.75	B.1.617.2	B.1.617.2	Mismatch	Mismatch	Usher placements: B.1.617.2(1/1)
3000225281	AY.75	B.1.617.2	B.1.617.2	Mismatch	Mismatch	Usher placements: B.1.617.2(1/1)	Alt assignments: AY.10;AY.24;AY.55;B.1.617.2
2021_0810_93B03	AY.75	B.1.617.2	B.1.617.2	Mismatch	Mismatch	Usher placements: B.1.617.2(1/1)
2021_0803_93D11	AY.75	B.1.617.2	B.1.617.2	Mismatch	Mismatch	Usher placements: B.1.617.2(1/1)
3000144480	AY.75	B.1.617.2	B.1.617.2	Mismatch	Mismatch	Usher placements: B.1.617.2(1/1)
1002006183	AY.75	B.1.617.2	B.1.617.2	Mismatch	Mismatch	Usher placements: B.1.617.2(3/3)	Alt assignments: AY.10;AY.30;B.1.617.2
7000000955	AY.75	B.1.617.2	B.1.617.2	Mismatch	Mismatch	Usher placements: B.1.617.2(1/1)	Alt assignments: AY.26;B.1.617.2
3000169683	AY.75	B.1.617.2	B.1.617.2	Mismatch	Mismatch	Usher placements: B.1.617.2(1/1)	Alt assignments: AY.28;B.1.617.2
3000186923	AY.75	B.1.617.2	B.1.617.2	Mismatch	Mismatch	Usher placements: B.1.617.2(1/1)	Alt assignments: AY.28;B.1.617.2
2021_0816_02B24	AY.75	B.1.617.2	B.1.617.2	Mismatch	Mismatch	Usher placements: B.1.617.2(1/1)	Alt assignments: AY.28;B.1.617.2
500010776	AY.75	B.1.617.2	B.1.617.2	Mismatch	Mismatch	Usher placements: B.1.617.2(1/1)	Alt assignments: AY.28;B.1.617.2
3000154018	AY.75	AY.38	B.1.617.2	Mismatch	Mismatch	Usher placements: AY.38(1/1)
3000145697	AY.75	AY.38	B.1.617.2	Mismatch	Mismatch	Usher placements: AY.38(1/2) B.1.617.2(1/2)	Alt assignments: AY.2;AY.26;B.1.617.2
500021641	AY.75	AY.38	B.1.617.2	Mismatch	Mismatch	Usher placements: AY.38(1/2) B.1.617.2(1/2)	Alt assignments: AY.10;AY.2;AY.37;B.1.617.2
3000274025	AY.75	B.1.617.2	B.1.617.2	Mismatch	Mismatch	Usher placements: B.1.617.2(1/1)	Alt assignments: AY.26;B.1.617.2
3000140565	AY.75	B.1.617.2	B.1.617.2	Mismatch	Mismatch	Usher placements: AY.75(1/4) B.1.617.2(3/4)
3000148527	AY.75	AY.75.2	AY.75.2	Mismatch	Mismatch	Usher placements: AY.75.2(1/1)
3000148543	AY.75	AY.75.2	AY.75.2	Mismatch	Mismatch	Usher placements: AY.75.2(1/1)
3000141588	AY.75	AY.75.2	AY.75.2	Mismatch	Mismatch	Usher placements: AY.75.2(1/1)
2021_0911_01F15	B.1.617.2	B.1.617.2	AY.70	Match	Mismatch	Usher placements: B.1.617.2(1/1)	Alt assignments: AY.24;AY.61;AY.70
2021_0917_03B13	B.1.617.2	B.1.617.2	AY.70	Match	Mismatch	Usher placements: B.1.617.2(1/1)	Alt assignments: AY.24;AY.70
2021_0810_91B03	B.1.617.2	AY.75	AY.75	Mismatch	Mismatch	Usher placements: AY.75(1/1)	Alt assignments: AY.61;AY.75
2021_0917_04F01	B.1.617.2	AY.75	AY.75	Mismatch	Mismatch	Usher placements: AY.75(1/1)	Alt assignments: AY.4.7;AY.62;AY.75
2021_0808_02B05	B.1.617.2	AY.75	AY.75	Mismatch	Mismatch	Usher placements: AY.75(1/1)
2000052790	B.1.617.2	B.1.617.2	AY.26	Match	Mismatch	Usher placements: B.1.617.2(1/1)	Alt assignments: AY.100;AY.11;AY.26
2000052828	B.1.617.2	B.1.617.2	AY.11	Match	Mismatch	Usher placements: AY.11(1/2) B.1.617.2(1/2)
3000186995	B.1.617.2	B.1.617.2	AY.103	Match	Mismatch	Usher placements: AY.26(4/9) AY.55(1/9) B.1.617.2(4/9)	Alt assignments: A;AY.100;AY.103
500011036	B.1.617.2	B.1.617.2	AY.25.3	Match	Mismatch	Usher placements: B.1.617.2(1/1)	Alt assignments: AY.25.1;AY.25.3
500011023	B.1.617.2	B.1.617.2	AY.25.3	Match	Mismatch	Usher placements: B.1.617.2(1/1)	Alt assignments: AY.25.1;AY.25.3
500032028	B.1.617.2	B.1.617.2	AY.75	Match	Mismatch	Usher placements: B.1.617.2(1/1)	Alt assignments: AY.100;AY.122;AY.26;AY.39.3;AY.75
500010484	B.1.617.2	B.1.617.2	B.1	Match	Mismatch	Usher placements: B.1.617.2(1/1)	Alt assignments: AY.112;AY.64;B.1
3000152708	AY.62	AY.62	B.1.617.2	Match	Mismatch	Usher placements: AY.62(1/1)	Alt assignments: AY.100;AY.24;AY.27;AY.62;B.1.617.2
500027499	B.1.617.2	B.1.617.2	AY.75	Match	Mismatch	Usher placements: B.1.617.2(2/2)	Alt assignments: AY.10;AY.28;AY.47;AY.75
2000052934	B.1.617.2	B.1.617.2	AY.47	Match	Mismatch	Usher placements: AY.47(1/3) B.1.617.2(2/3)	Alt assignments: AY.100;AY.133;AY.2;AY.26;AY.43;AY.47
2021_1008_00J19RS	B.1.617.2	B.1.617.2	AY.47	Match	Mismatch	Usher placements: B.1.617.2(2/2)	Alt assignments: AY.100;AY.122;AY.47
2021_1022_01O21	B.1.617.2	AY.47	AY.47	Mismatch	Mismatch	Usher placements: AY.47(1/1)	Alt assignments: AY.112;AY.47
7000000593	AY.14	AY.14	B.1.617.2	Match	Mismatch	Usher placements: AY.14(2/2)	Alt assignments: AY.103;AY.109;AY.112;AY.122;AY.30;B.1.617.2
500008990	AY.14	AY.14	B.1.617.2	Match	Mismatch	Usher placements: AY.14(1/1)	Alt assignments: AY.14;B.1.617.2
3000142984	AY.14	B.1.617.2	AY.43	Mismatch	Mismatch	Usher placements: AY.14(4/22) B.1.617.2(18/22)	Alt assignments: AY.103;AY.112;AY.43
3000146189	AY.14	AY.14	AY.54	Match	Mismatch	Usher placements: AY.14(1/1)	Alt assignments: AY.14;AY.54
7000000716	AY.14	AY.14	B.1.617.2	Match	Mismatch	Usher placements: AY.14(3/3)	Alt assignments: AY.13;AY.14;B.1.617.2
500009267	AY.14	AY.14	B.1.617.2	Match	Mismatch	Usher placements: AY.14(4/4)	Alt assignments: AY.14;B.1.617.2
3000147739	AY.14	AY.14	AY.13	Match	Mismatch	Usher placements: AY.14(1/1)
3000152745	AY.14	AY.14	B.1.617.2	Match	Mismatch	Usher placements: AY.14(2/2)	Alt assignments: AY.14;B.1.617.2
500031871	AY.14	AY.14	B.1.617.2	Match	Mismatch	Usher placements: AY.14(2/2)	Alt assignments: AY.26;AY.4;AY.42;AY.43;B.1.617.2
2021_1008_01F19	AY.14	AY.14	B.1.617.2	Match	Mismatch	Usher placements: AY.14(2/2)	Alt assignments: AY.100;AY.14;AY.54;B.1.617.2
3000147754	AY.14	AY.14	AY.54	Match	Mismatch	Usher placements: AY.14(2/2)	Alt assignments: AY.100;AY.14;AY.43;AY.54
500010152	AY.14	AY.14	B.1.617.2	Match	Mismatch	Usher placements: AY.14(1/1)	Alt assignments: AY.14;B.1.617.2
2021_1008_04G23RS	AY.14	B.1.617.2	B.1.617.2	Mismatch	Mismatch	Usher placements: B.1.617.2(2/2)	Alt assignments: AY.54;B.1.617.2
2021_1029_01K24	AY.14	AY.14	B.1.617.2	Match	Mismatch	Usher placements: AY.14(3/3)	Alt assignments: AY.14;B.1.617.2
2021_0810_91G12	AY.14	B.1.617.2	B.1.617.2	Mismatch	Mismatch	Usher placements: AY.14(8/28) B.1.617.2(20/28)	Alt assignments: AY.103;AY.9.2;B.1.617.2
2000051999	AY.14	AY.14	AY.75	Match	Mismatch	Usher placements: AY.14(1/1)	Alt assignments: AY.14;AY.54;AY.75
500021610	AY.14	AY.14	B.1.617.2	Match	Mismatch	Usher placements: AY.14(3/3)	Alt assignments: AY.14;B.1.617.2
2000055423	AY.14	AY.14	B.1.617.2	Match	Mismatch	Usher placements: AY.14(1/1)	Alt assignments: AY.103;AY.114;AY.50;B.1.617.2
3000149459	AY.14	AY.14	AY.9.2	Match	Mismatch	Usher placements: AY.14(1/1)	Alt assignments: AY.14;AY.9.2
500021524	AY.14	AY.14	B.1.617.2	Match	Mismatch	Usher placements: AY.14(1/1)	Alt assignments: AY.14;B.1.617.2
500017734	AY.14	AY.14	B.1.617.2	Match	Mismatch	Usher placements: AY.14(1/1)	Alt assignments: AY.14;B.1.617.2
2000051485	AY.14	AY.14	AY.54	Match	Mismatch	Usher placements: AY.14(1/1)	Alt assignments: AY.118;AY.14;AY.53;AY.54
500027456	AY.14	AY.14	B.1.617.2	Match	Mismatch	Usher placements: AY.14(3/5) B.1.617.2(2/5)	Alt assignments: AY.117;AY.122;AY.16;AY.54;B.1.617.2
500013775	AY.14	AY.14	B.1.617.2	Match	Mismatch	Usher placements: AY.14(4/4)	Alt assignments: AY.14;B.1.617.2
500012048	AY.14	AY.14	AY.54	Match	Mismatch	Usher placements: AY.14(1/1)	Alt assignments: AY.100;AY.112;AY.116.1;AY.54
500023226	AY.14	AY.14	B.1.617.2	Match	Mismatch	Usher placements: AY.14(4/4)	Alt assignments: AY.14;B.1.617.2
500030220	AY.14	B.1.617.2	AY.14	Mismatch	Match	Usher placements: AY.14(1/2) B.1.617.2(1/2)	Alt assignments: AY.100;AY.122;AY.14
2021_0822_02F09	AY.54	AY.54	B.1.617.2	Match	Mismatch	Usher placements: AY.54(3/3)	Alt assignments: AY.118;AY.54;B.1.617.2
3000137906	AY.54	AY.54	B.1.617.2	Match	Mismatch	Usher placements: AY.54(1/1)	Alt assignments: AY.54;B.1.617.2
500026556	AY.54	AY.54	B.1.617.2	Match	Mismatch	Usher placements: AY.54(2/2)	Alt assignments: AY.54;B.1.617.2
2000053702	AY.54	AY.54	AY.103	Match	Mismatch	Usher placements: AY.54(2/2)	Alt assignments: AY.100;AY.103
3000274197	AY.54	AY.54	AY.25	Match	Mismatch	Usher placements: AY.54(1/1)
19COV005587-NYC-M05361-210820	B.1.617.2	AY.52	B.1.617.2	Mismatch	Match	Usher placements: AY.52(1/2) B.1.617.2(1/2)	Alt assignments: AY.122;AY.13;AY.16;AY.52;AY.53;B.1.617.2
2000051675	B.1.617.2	B.1.617.2	AY.16	Match	Mismatch	Usher placements: B.1.617.2(1/1)	Alt assignments: AY.13;AY.16
500016551	B.1.617.2	B.1.617.2	AY.16	Match	Mismatch	Usher placements: B.1.617.2(1/1)
7000000823	B.1.617.2	B.1.617.2	AY.16	Match	Mismatch	Usher placements: B.1.617.2(1/1)	Alt assignments: AY.13;AY.16
7000000821	B.1.617.2	B.1.617.2	AY.16	Match	Mismatch	Usher placements: B.1.617.2(1/1)	Alt assignments: AY.13;AY.16
2000051397	B.1.617.2	B.1.617.2	AY.16	Match	Mismatch	Usher placements: B.1.617.2(1/1)	Alt assignments: AY.13;AY.16
3000187569	B.1.617.2	B.1.617.2	AY.16	Match	Mismatch	Usher placements: AY.18(1/2) B.1.617.2(1/2)	Alt assignments: AY.13;AY.16
3000145160	B.1.617.2	B.1.617.2	AY.16	Match	Mismatch	Usher placements: AY.18(1/2) B.1.617.2(1/2)	Alt assignments: AY.13;AY.16
3000142621	B.1.617.2	B.1.617.2	AY.16	Match	Mismatch	Usher placements: AY.18(1/2) B.1.617.2(1/2)	Alt assignments: AY.13;AY.16
500020851	B.1.617.2	B.1.617.2	AY.16	Match	Mismatch	Usher placements: AY.18(1/2) B.1.617.2(1/2)	Alt assignments: AY.13;AY.16
3000143217	B.1.617.2	B.1.617.2	AY.16	Match	Mismatch	Usher placements: B.1.617.2(1/1)	Alt assignments: AY.13;AY.16
3000144396	B.1.617.2	B.1.617.2	AY.16	Match	Mismatch	Usher placements: B.1.617.2(1/1)	Alt assignments: AY.13;AY.16
3000144671	B.1.617.2	B.1.617.2	AY.16	Match	Mismatch	Usher placements: B.1.617.2(1/1)	Alt assignments: AY.13;AY.16
3000147797	B.1.617.2	B.1.617.2	AY.16	Match	Mismatch	Usher placements: AY.18(1/2) B.1.617.2(1/2)	Alt assignments: AY.13;AY.16
2000053364	B.1.617.2	B.1.617.2	AY.16	Match	Mismatch	Usher placements: B.1.617.2(1/1)	Alt assignments: AY.13;AY.16
2000053356	B.1.617.2	B.1.617.2	AY.16	Match	Mismatch	Usher placements: B.1.617.2(1/1)	Alt assignments: AY.13;AY.16
2000053340	B.1.617.2	B.1.617.2	AY.16	Match	Mismatch	Usher placements: B.1.617.2(1/1)
2000051615	B.1.617.2	B.1.617.2	AY.16	Match	Mismatch	Usher placements: B.1.617.2(1/1)
3000145212	B.1.617.2	B.1.617.2	AY.16	Match	Mismatch	Usher placements: B.1.617.2(1/1)	Alt assignments: AY.13;AY.16
3000149741	B.1.617.2	B.1.617.2	AY.16	Match	Mismatch	Usher placements: B.1.617.2(1/1)	Alt assignments: AY.13;AY.16
3000140484	B.1.617.2	B.1.617.2	AY.16	Match	Mismatch	Usher placements: B.1.617.2(1/1)	Alt assignments: AY.13;AY.16
500018701	B.1.617.2	B.1.617.2	AY.16	Match	Mismatch	Usher placements: B.1.617.2(1/1)
500018788	B.1.617.2	B.1.617.2	AY.16	Match	Mismatch	Usher placements: AY.18(1/2) B.1.617.2(1/2)	Alt assignments: AY.100;AY.13;AY.16
3000149743	B.1.617.2	B.1.617.2	AY.16	Match	Mismatch	Usher placements: B.1.617.2(1/1)	Alt assignments: AY.13;AY.16
3000145165	B.1.617.2	B.1.617.2	AY.16.1	Match	Mismatch	Usher placements: AY.18(1/2) B.1.617.2(1/2)	Alt assignments: AY.13;AY.16;AY.16.1
3000208611	B.1.617.2	B.1.617.2	AY.16	Match	Mismatch	Usher placements: B.1.617.2(1/1)	Alt assignments: AY.13;AY.16
3000152663	AY.13	AY.13	B.1.617.2	Match	Mismatch	Usher placements: AY.13(1/1)	Alt assignments: AY.13;B.1.617.2
3000147726	AY.13	AY.13	B.1.617.2	Match	Mismatch	Usher placements: AY.13(1/1)	Alt assignments: AY.103;AY.121;B.1.617.2
2000052147	AY.13	AY.13	AY.54	Match	Mismatch	Usher placements: AY.13(2/2)	Alt assignments: AY.109;AY.122;AY.43;AY.54
3000152724	AY.13	B.1.617.2	B.1.617.2	Mismatch	Mismatch	Usher placements: B.1.617.2(2/2)	Alt assignments: AY.13;AY.51;AY.65;B.1.617.2
3000147767	AY.13	AY.13	B.1.617.2	Match	Mismatch	Usher placements: AY.13(1/1)
3000152714	AY.13	AY.13	B.1.617.2	Match	Mismatch	Usher placements: AY.13(1/1)	Alt assignments: AY.13;B.1.617.2
3000137664	AY.13	AY.13	AY.9.2	Match	Mismatch	Usher placements: AY.13(1/1)	Alt assignments: AY.13;AY.9.2
2000051599	AY.13	AY.13	AY.75	Match	Mismatch	Usher placements: AY.13(1/1)	Alt assignments: AY.13;AY.75
500010799	AY.13	AY.13	AY.75	Match	Mismatch	Usher placements: AY.13(1/1)	Alt assignments: AY.13;AY.75
3000149548	AY.13	AY.13	AY.75	Match	Mismatch	Usher placements: AY.13(2/2)	Alt assignments: AY.13;AY.75
500010671	AY.13	AY.13	AY.75	Match	Mismatch	Usher placements: AY.13(1/1)	Alt assignments: AY.13;AY.75
3000139048	AY.13	AY.13	AY.75	Match	Mismatch	Usher placements: AY.13(1/1)	Alt assignments: AY.13;AY.75
3000138760	AY.13	AY.13	AY.75	Match	Mismatch	Usher placements: AY.13(1/1)	Alt assignments: AY.13;AY.75
500021051	AY.13	AY.13	AY.75	Match	Mismatch	Usher placements: AY.13(4/4)	Alt assignments: AY.112;AY.30;AY.51;AY.54;AY.75
1002005935	AY.13	AY.13	AY.75	Match	Mismatch	Usher placements: AY.13(1/1)	Alt assignments: AY.13;AY.75
3000137904	B.1.617.2	B.1.617.2	AY.44	Match	Mismatch	Usher placements: B.1.617.2(2/2)	Alt assignments: AY.100;AY.108;AY.118;AY.122;AY.25.1;AY.44
3000153166	B.1.617.2	AY.54	B.1.617.2	Mismatch	Match	Usher placements: AY.54(4/7) B.1.617.2(3/7)	Alt assignments: AY.103;AY.33;AY.44;B.1.617.2
2000054433	B.1.617.2	B.1.617.2	AY.25.1	Match	Mismatch	Usher placements: B.1.617.2(2/2)	Alt assignments: AY.117;AY.126;AY.25.1
500015815	B.1.617.2	AY.14	B.1.617.2	Mismatch	Match	Usher placements: AY.14(2/2)	Alt assignments: AY.13;AY.30;B.1.617.2
7000000606	B.1.617.2	AY.13	AY.13	Mismatch	Mismatch	Usher placements: AY.13(5/6) B.1.617.2(1/6)	Alt assignments: A.2.5;AY.126;AY.13
2000052489	B.1.617.2	AY.13	AY.13	Mismatch	Mismatch	Usher placements: AY.13(4/4)
500018640	B.1.617.2	B.1.617.2	AY.9.2	Match	Mismatch	Usher placements: B.1.617.2(5/5)	Alt assignments: AY.100;AY.114;AY.122;AY.14;AY.43;AY.9.2
2000051351	B.1.617.2	B.1.617.2	AY.43	Match	Mismatch	Usher placements: B.1.617.2(3/3)	Alt assignments: AY.100;AY.103;AY.43
500026895	B.1.617.2	B.1.617.2	AY.44	Match	Mismatch	Usher placements: B.1.617.2(1/1)	Alt assignments: AY.100;AY.103;AY.122;AY.129;AY.36.1;AY.43;AY.44
7000000774	B.1.617.2	B.1.617.2	AY.44	Match	Mismatch	Usher placements: B.1.617.2(1/1)	Alt assignments: AY.112;AY.122;AY.44
7000000647	B.1.617.2	AY.44	AY.44	Mismatch	Mismatch	Usher placements: AY.44(5/5)	Alt assignments: A.2.5;A.2.5.3;AY.43;AY.44
7000000791	B.1.617.2	B.1.617.2	B.1	Match	Mismatch	Usher placements: B.1(3/8) B.1.617.2(5/8)	Alt assignments: AY.112;AY.122;AY.43;B.1
7000000769	B.1.617.2	B.1.617.2	B.1	Match	Mismatch	Usher placements: B.1.617.2(3/3)	Alt assignments: A.2.5;A.2.5.3;AY.122;B.1
500015831	B.1.617.2	AY.44	AY.44	Mismatch	Mismatch	Usher placements: AY.44(1/1)	Alt assignments: A;A.2.5;AY.23;AY.43;AY.44
2000051357	B.1.617.2	AY.44	AY.44	Mismatch	Mismatch	Usher placements: AY.44(3/3)	Alt assignments: AY.100;AY.44
500015759	B.1.617.2	AY.44	AY.44	Mismatch	Mismatch	Usher placements: AY.44(6/6)	Alt assignments: AY.122;AY.44
500018432	B.1.617.2	B.1.617.2	B.1	Match	Mismatch	Usher placements: B.1.617.2(2/2)	Alt assignments: AY.112;AY.122;B.1
2000052523	B.1.617.2	B.1.617.2	AY.122	Match	Mismatch	Usher placements: B.1.617.2(3/3)	Alt assignments: AY.100;AY.102;AY.122
2000054888	B.1.617.2	B.1.617.2	AY.43	Match	Mismatch	Usher placements: B.1.617.2(11/11)	Alt assignments: AY.100;AY.112;AY.43
2000054798	B.1.617.2	B.1.617.2	AY.100	Match	Mismatch	Usher placements: AY.106(1/22) AY.39(3/22) B.1.617.2(18/22)
7000000608	B.1.617.2	B.1.617.2	AY.103	Match	Mismatch	Usher placements: B.1.617.2(1/1)	Alt assignments: A;AY.103
7000000567	B.1.617.2	AY.103	AY.122	Mismatch	Mismatch	Usher placements: AY.103(1/1)	Alt assignments: AY.105;AY.112;AY.122
500018621	B.1.617.2	B.1.617.2	AY.25.1	Match	Mismatch	Usher placements: B.1.617.2(1/1)	Alt assignments: A.1;AY.100;AY.112;AY.122;AY.25.1
2000054581	B.1.617.2	B.1.617.2	AY.43	Match	Mismatch	Usher placements: B.1.617.2(9/9)	Alt assignments: AY.112;AY.122;AY.43
7000000607	B.1.617.2	B.1.617.2	AY.25	Match	Mismatch	Usher placements: B.1.617.2(6/6)	Alt assignments: AY.100;AY.102;AY.25
500018469	B.1.617.2	B.1.617.2	AY.25	Match	Mismatch	Usher placements: B.1(1/3) B.1.617.2(2/3)	Alt assignments: AY.112;AY.122;AY.25
2000054874	B.1.617.2	B.1.617.2	AY.43	Match	Mismatch	Usher placements: B.1.617.2(8/8)	Alt assignments: AY.100;AY.120.1;AY.122;AY.25.1;AY.43
2000054792	B.1.617.2	B.1.617.2	AY.43	Match	Mismatch	Usher placements: AY.106(1/36) AY.39(5/36) AY.39.1(4/36) AY.39.1.1(2/36) B.1.617.2(24/36)	Alt assignments: AY.100;AY.43
2000054880	B.1.617.2	B.1.617.2	AY.43	Match	Mismatch	Usher placements: AY.106(1/29) AY.39(5/29) AY.39.1(2/29) AY.39.1.1(2/29) B.1.617.2(19/29)	Alt assignments: AY.100;AY.112;AY.43
500016863	B.1.617.2	B.1.617.2	AY.122	Match	Mismatch	Usher placements: B.1.617.2(1/1)	Alt assignments: A.1;AY.112;AY.122
500016701	B.1.617.2	B.1.617.2	AY.43	Match	Mismatch	Usher placements: B.1.617.2(6/6)	Alt assignments: AY.100;AY.102;AY.103;AY.122;AY.43
2000051478	B.1.617.2	B.1.617.2	AY.103	Match	Mismatch	Usher placements: B.1.617.2(2/2)	Alt assignments: AY.100;AY.103
500016613	B.1.617.2	B.1.617.2	AY.43	Match	Mismatch	Usher placements: B.1(1/11) B.1.617.2(10/11)	Alt assignments: AY.100;AY.112;AY.122;AY.42;AY.43
2000051569	B.1.617.2	B.1.617.2	B.1	Match	Mismatch	Usher placements: B.1.617.2(6/6)	Alt assignments: AT.1;AY.122;AY.39.3;AY.42;B.1
500016832	B.1.617.2	B.1.617.2	AY.43	Match	Mismatch	Usher placements: B.1.617.2(6/6)	Alt assignments: AY.103;AY.122;AY.43
7000000617	B.1.617.2	B.1.617.2	AY.122	Match	Mismatch	Usher placements: B.1.617.2(4/4)	Alt assignments: A.2.5;AY.112;AY.122
500016666	B.1.617.2	B.1.617.2	AY.43	Match	Mismatch	Usher placements: B.1.617.2(2/2)	Alt assignments: AY.112;AY.122;AY.39.3;AY.43
500016824	B.1.617.2	B.1.617.2	AY.43	Match	Mismatch	Usher placements: B.1.617.2(7/7)	Alt assignments: AY.103;AY.43
500016665	B.1.617.2	AY.3	AY.3	Mismatch	Mismatch	Usher placements: AY.3(1/1)	Alt assignments: AY.11;AY.3
500015552	B.1.617.2	B.1.617.2	B.1	Match	Mismatch	Usher placements: B.1.617.2(4/4)	Alt assignments: AY.112;AY.43;B.1
2000051501	B.1.617.2	B.1.617.2	B.1	Match	Mismatch	Usher placements: B.1.617.2(1/1)	Alt assignments: AY.122;B.1
7000000749	B.1.617.2	B.1.617.2	AY.129	Match	Mismatch	Usher placements: B.1.617.2(3/3)	Alt assignments: AY.103;AY.122;AY.129
500015582	B.1.617.2	B.1	B.1	Mismatch	Mismatch	Usher placements: B.1(2/2)
2000051545	B.1.617.2	B.1.617.2	B.1	Match	Mismatch	Usher placements: B.1.617.2(2/2)	Alt assignments: AY.122;B.1
2000051644	B.1.617.2	B.1.617.2	B.1	Match	Mismatch	Usher placements: B.1.617.2(2/2)	Alt assignments: AY.100;AY.122;AY.63;B.1
2000052096	B.1.617.2	B.1.617.2	AY.103	Match	Mismatch	Usher placements: B.1.617.2(2/2)	Alt assignments: AY.100;AY.103
2000052082	B.1.617.2	AY.103	AY.103	Mismatch	Mismatch	Usher placements: AY.103(1/1)	Alt assignments: A;AY.103
500016599	B.1.617.2	B.1.617.2	B.1	Match	Mismatch	Usher placements: AY.103(3/9) B.1.1(3/9) B.1.617.2(3/9)	Alt assignments: AY.100;AY.103;AY.24;B.1
7000000639	B.1.617.2	AY.103	AY.103	Mismatch	Mismatch	Usher placements: AY.103(2/2)	Alt assignments: A;AY.103
500016823	B.1.617.2	B.1.617.2	AY.122	Match	Mismatch	Usher placements: B.1.617.2(3/3)	Alt assignments: AY.121;AY.122
500016716	B.1.617.2	B.1.617.2	AY.133	Match	Mismatch	Usher placements: B.1.617.2(2/2)	Alt assignments: AY.100;AY.122;AY.133
500018324	B.1.617.2	AY.44	AY.43	Mismatch	Mismatch	Usher placements: AY.44(1/1)	Alt assignments: A.2.5;A.2.5.3;AY.122;AY.43
2000052222	B.1.617.2	AY.44	AY.122	Mismatch	Mismatch	Usher placements: AY.44(3/4) B.1.617.2(1/4)	Alt assignments: A.2.5;A.2.5.3;AY.122
2000052100	B.1.617.2	B.1.617.2	AY.43	Match	Mismatch	Usher placements: B.1.617.2(5/5)	Alt assignments: AY.103;AY.122;AY.26;AY.43
500018295	B.1.617.2	B.1.617.2	AY.43	Match	Mismatch	Usher placements: B.1.617.2(7/7)	Alt assignments: AY.101;AY.102;AY.122;AY.43
500018352	B.1.617.2	B.1.617.2	AY.122	Match	Mismatch	Usher placements: B.1.617.2(4/4)	Alt assignments: AY.100;AY.122
500015607	B.1.617.2	B.1.617.2	AY.103	Match	Mismatch	Usher placements: B.1.617.2(6/6)	Alt assignments: A;AY.103
500027479	B.1.617.2	B.1.617.2	AY.122	Match	Mismatch	Usher placements: B.1.617.2(3/3)	Alt assignments: AY.100;AY.122
500032044	B.1.617.2	B.1.617.2	AY.43	Match	Mismatch	Usher placements: B.1.617.2(3/3)	Alt assignments: AY.100;AY.122;AY.43
3000262514	B.1.617.2	B.1.617.2	AY.47	Match	Mismatch	Usher placements: B.1.617.2(3/3)	Alt assignments: AY.3;AY.47
500028708	B.1.617.2	B.1.617.2	AY.47	Match	Mismatch	Usher placements: B.1.617.2(2/2)	Alt assignments: AY.111;AY.119.2;AY.122;AY.47
3000264740	B.1.617.2	AY.47	AY.47	Mismatch	Mismatch	Usher placements: AY.47(2/2)	Alt assignments: AY.118;AY.25.1;AY.44;AY.47
3000264734	B.1.617.2	AY.47	AY.47	Mismatch	Mismatch	Usher placements: AY.47(2/2)	Alt assignments: AY.118;AY.25.1;AY.44;AY.47
3000152074	B.1.617.2	AY.47	AY.47	Mismatch	Mismatch	Usher placements: AY.47(2/2)	Alt assignments: AY.103;AY.47
500022411	B.1.617.2	B.1.617.2	AY.75	Match	Mismatch	Usher placements: B.1.617.2(7/7)	Alt assignments: AY.116;AY.122;AY.24;AY.26;AY.39;AY.75
500022353	B.1.617.2	B.1.617.2	AY.122	Match	Mismatch	Usher placements: B.1.617.2(3/3)	Alt assignments: AY.116;AY.122
500030135	B.1.617.2	B.1.617.2	AY.103	Match	Mismatch	Usher placements: B.1.617.2(1/1)	Alt assignments: AY.100;AY.103
3000257152	B.1.617.2	B.1.617.2	AY.20	Match	Mismatch	Usher placements: B.1.617.2(1/1)	Alt assignments: AY.100;AY.122;AY.126;AY.20
500030178	B.1.617.2	B.1.617.2	AY.122	Match	Mismatch	Usher placements: B.1.617.2(3/3)	Alt assignments: AY.116;AY.122
3000257139	B.1.617.2	B.1.617.2	AY.44	Match	Mismatch	Usher placements: B.1.617.2(3/3)	Alt assignments: AY.108;AY.118;AY.122;AY.44
7000000956	B.1.617.2	AY.100	AY.100	Mismatch	Mismatch	Usher placements: AY.100(1/1)
3000262536	B.1.617.2	B.1.617.2	AY.26	Match	Mismatch	Usher placements: AY.26(1/2) B.1.617.2(1/2)	Alt assignments: AY.102;AY.105;AY.26
3000144118	B.1.617.2	B.1.617.2	AY.26	Match	Mismatch	Usher placements: AY.26(1/10) B.1.617.2(9/10)	Alt assignments: AY.113;AY.25;AY.26
2000055448	B.1.617.2	B.1.617.2	AY.26	Match	Mismatch	Usher placements: B.1.617.2(1/1)	Alt assignments: AY.100;AY.102;AY.113;AY.26
500026908	B.1.617.2	B.1.617.2	AY.44	Match	Mismatch	Usher placements: AY.44(2/4) B.1.617.2(2/4)	Alt assignments: AY.119.2;AY.25.1;AY.26;AY.44
3000238132	B.1.617.2	B.1.617.2	AY.44	Match	Mismatch	Usher placements: AY.44(3/6) B.1.617.2(3/6)	Alt assignments: AY.108;AY.118;AY.122;AY.44
500012630	B.1.617.2	B.1.617.2	AY.44	Match	Mismatch	Usher placements: AY.44(1/2) B.1.617.2(1/2)	Alt assignments: AY.101;AY.43;AY.44
500012591	B.1.617.2	B.1.617.2	AY.44	Match	Mismatch	Usher placements: B.1.617.2(2/2)	Alt assignments: AY.100;AY.124;AY.39;AY.4.7;AY.44
3000148721	B.1.617.2	AY.103	AY.103	Mismatch	Mismatch	Usher placements: AY.103(1/1)
3000143640	B.1.617.2	AY.103	AY.103	Mismatch	Mismatch	Usher placements: AY.103(1/1)
2021_1201_00N02	B.1.617.2	B.1.617.2	AY.103	Match	Mismatch	Usher placements: B.1.617.2(1/1)
2000054764	B.1.617.2	B.1.617.2	AY.43	Match	Mismatch	Usher placements: AY.39(6/26) AY.39.1(2/26) AY.39.1.1(2/26) B.1.617.2(16/26)	Alt assignments: AY.100;AY.122;AY.43
3000145652	B.1.617.2	B.1.617.2	AY.43	Match	Mismatch	Usher placements: B.1.617.2(8/8)	Alt assignments: AY.103;AY.112;AY.43
2000054987	B.1.617.2	B.1.617.2	AY.75	Match	Mismatch	Usher placements: B.1.617.2(2/2)	Alt assignments: AY.100;AY.127;AY.26;AY.43;AY.75
500032124	B.1.617.2	B.1.617.2	AY.46	Match	Mismatch	Usher placements: B.1.617.2(3/3)	Alt assignments: AY.100;AY.122;AY.26;AY.46
2000052786	B.1.617.2	B.1.617.2	AY.122	Match	Mismatch	Usher placements: B.1.617.2(1/1)	Alt assignments: A.3;AY.112;AY.122
500032149	B.1.617.2	B.1.617.2	AY.39	Match	Mismatch	Usher placements: B.1.617.2(1/1)	Alt assignments: AY.100;AY.122;AY.25.3;AY.39
500032200	B.1.617.2	B.1.617.2	B.1	Match	Mismatch	Usher placements: B.1.617.2(1/1)	Alt assignments: A.2;AY.122;AY.39;B.1
3000136425	B.1.617.2	B.1	AY.103	Mismatch	Mismatch	Usher placements: B.1(2/2)	Alt assignments: A.3;AY.1;AY.103
MC2253444	B.1.617.2	B.1	B.1	Mismatch	Mismatch	Usher placements: B.1(1/1)	Alt assignments: A.3;AY.34;B.1
3000135898	B.1.617.2	B.1.617.2	AY.43	Match	Mismatch	Usher placements: AY.122(6/19) B.1.617.2(13/19)	Alt assignments: AY.100;AY.101;AY.103;AY.112;AY.43
2000052696	B.1.617.2	B.1.617.2	AY.43	Match	Mismatch	Usher placements: B.1.617.2(6/6)	Alt assignments: AY.103;AY.122;AY.25;AY.25.1;AY.39;AY.43
2000054619	B.1.617.2	B.1.617.2	AY.43	Match	Mismatch	Usher placements: B.1.617.2(8/8)	Alt assignments: AY.112;AY.122;AY.43
2000052481	B.1.617.2	B.1.617.2	AY.43	Match	Mismatch	Usher placements: B.1.617.2(6/6)	Alt assignments: AY.100;AY.122;AY.25.1;AY.43
500021682	B.1.617.2	B.1.617.2	AY.103	Match	Mismatch	Usher placements: AY.110(1/18) AY.39(4/18) AY.39.1(4/18) AY.39.1.1(2/18) B.1.617.2(7/18)	Alt assignments: AY.100;AY.103
2000052757	B.1.617.2	B.1.617.2	AY.39	Match	Mismatch	Usher placements: B.1.617.2(1/1)	Alt assignments: AY.102;AY.112;AY.118;AY.122;AY.25.1;AY.39
500022412	B.1.617.2	B.1.617.2	AY.43	Match	Mismatch	Usher placements: B.1.617.2(1/1)	Alt assignments: AY.102;AY.103;AY.126;AY.43
500022444	B.1.617.2	B.1.617.2	AY.122	Match	Mismatch	Usher placements: AY.106(1/18) AY.110(1/18) AY.39(5/18) AY.39.1(2/18) AY.39.1.1(2/18) B.1.617.2(7/18)	Alt assignments: AY.116;AY.122
500021925	B.1.617.2	B.1.617.2	AY.39	Match	Mismatch	Usher placements: B.1.617.2(1/1)	Alt assignments: AY.102;AY.112;AY.25;AY.25.1;AY.39
3000154146	B.1.617.2	B.1.617.2	AY.44	Match	Mismatch	Usher placements: B.1.617.2(3/3)	Alt assignments: AY.103;AY.114;AY.44
500022367	B.1.617.2	B.1.617.2	AY.103	Match	Mismatch	Usher placements: AY.106(1/9) AY.39(3/9) AY.39.1(1/9) B.1.617.2(4/9)	Alt assignments: AY.100;AY.103
N3608231	B.1.617.2	B.1.617.2	AY.43	Match	Mismatch	Usher placements: AY.3.1(3/6) B.1.617.2(3/6)	Alt assignments: AY.100;AY.112;AY.116;AY.120;AY.122;AY.43
500026806	B.1.617.2	B.1.617.2	AY.39	Match	Mismatch	Usher placements: B.1.617.2(1/1)	Alt assignments: AY.103;AY.122;AY.122.4;AY.25;AY.39
500022427	B.1.617.2	B.1.617.2	AY.39	Match	Mismatch	Usher placements: B.1.617.2(1/1)	Alt assignments: AY.103;AY.122;AY.25;AY.39
500035426	B.1.617.2	B.1.617.2	AY.39	Match	Mismatch	Usher placements: B.1.617.2(4/4)	Alt assignments: AY.100;AY.122;AY.25;AY.25.1;AY.39
500018523	B.1.617.2	AY.25	AY.25.3	Mismatch	Mismatch	Usher placements: AY.25(1/1)	Alt assignments: AY.25;AY.25.3
500021742	B.1.617.2	B.1.617.2	AY.25	Match	Mismatch	Usher placements: B.1.617.2(2/2)	Alt assignments: AY.103;AY.25
500016563	B.1.617.2	B.1.617.2	AY.25.1	Match	Mismatch	Usher placements: B.1.617.2(1/1)	Alt assignments: AY.100;AY.122;AY.25.1
500032094	B.1.617.2	B.1.617.2	AY.39	Match	Mismatch	Usher placements: AY.106(1/17) AY.39(4/17) AY.39.1(4/17) AY.39.1.1(2/17) B.1.617.2(6/17)	Alt assignments: AY.100;AY.102;AY.112;AY.120;AY.25.1;AY.25.3;AY.39
500033024	B.1.617.2	B.1.617.2	AY.39	Match	Mismatch	Usher placements: B.1.617.2(1/1)	Alt assignments: AY.103;AY.122;AY.25;AY.25.1;AY.39
2000052807	B.1.617.2	B.1.617.2	AY.122	Match	Mismatch	Usher placements: AY.106(1/19) AY.39(4/19) AY.39.1(4/19) AY.39.1.1(2/19) B.1.617.2(8/19)	Alt assignments: A.3;AY.1;AY.122
500026914	B.1.617.2	B.1.617.2	AY.122	Match	Mismatch	Usher placements: B.1.617.2(1/1)	Alt assignments: AY.100;AY.122
500035482	B.1.617.2	AY.39	AY.39	Mismatch	Mismatch	Usher placements: AY.106(1/19) AY.39(6/19) AY.39.1(4/19) AY.39.1.1(2/19) AY.44(1/19) B.1.617.2(5/19)	Alt assignments: AY.103;AY.122;AY.25;AY.25.1;AY.39
500031966	B.1.617.2	B.1.617.2	AY.39	Match	Mismatch	Usher placements: B.1.617.2(1/1)	Alt assignments: AY.100;AY.103;AY.112;AY.120;AY.122;AY.25;AY.39
2000054779	B.1.617.2	B.1.617.2	AY.43	Match	Mismatch	Usher placements: B.1.617.2(1/1)	Alt assignments: AY.100;AY.118;AY.122;AY.25.1;AY.43
2000052502	B.1.617.2	B.1.617.2	AY.122	Match	Mismatch	Usher placements: B.1.617.2(1/1)	Alt assignments: AY.100;AY.122
2000054695	B.1.617.2	B.1.617.2	AY.122	Match	Mismatch	Usher placements: B.1.617.2(7/7)	Alt assignments: AY.100;AY.122
500015779	B.1.617.2	B.1.617.2	AY.43	Match	Mismatch	Usher placements: B.1.617.2(1/1)	Alt assignments: AY.100;AY.102;AY.103;AY.122;AY.43
2000052572	B.1.617.2	B.1.617.2	B.1	Match	Mismatch	Usher placements: B.1.617.2(1/1)	Alt assignments: AY.100;AY.122;B.1
500018343	B.1.617.2	B.1.617.2	AY.43	Match	Mismatch	Usher placements: B.1.617.2(1/1)	Alt assignments: AY.100;AY.122;AY.43
500015590	B.1.617.2	B.1.617.2	B.1	Match	Mismatch	Usher placements: B.1.617.2(2/2)	Alt assignments: A;AY.1;B.1
2000055024	B.1.617.2	B.1.617.2	AY.122	Match	Mismatch	Usher placements: AY.106(1/21) AY.39(6/21) AY.39.1(4/21) AY.39.1.1(3/21) B.1.617.2(7/21)	Alt assignments: A.1;A.2;AY.122
500016602	B.1.617.2	B.1.617.2	AY.25.1	Match	Mismatch	Usher placements: B.1.617.2(2/2)	Alt assignments: AY.100;AY.118;AY.122;AY.25.1
500015678	B.1.617.2	AY.20	AY.122	Mismatch	Mismatch	Usher placements: AY.20(1/1)	Alt assignments: AY.1;AY.100;AY.112;AY.122
500021727	B.1.617.2	B.1.617.2	AY.39	Match	Mismatch	Usher placements: B.1.617.2(1/1)	Alt assignments: AY.103;AY.122;AY.25;AY.39
500021636	B.1.617.2	B.1.617.2	AY.39	Match	Mismatch	Usher placements: B.1.617.2(1/1)	Alt assignments: AY.103;AY.122;AY.39
500018405	B.1.617.2	AY.44	AY.44	Mismatch	Mismatch	Usher placements: AY.44(2/2)
2000051627	B.1.617.2	AY.44	AY.44	Mismatch	Mismatch	Usher placements: AY.44(3/3)	Alt assignments: A.2.5;A.2.5.3;AY.122;AY.44
500016747	B.1.617.2	B.1.617.2	B.1	Match	Mismatch	Usher placements: B.1.617.2(2/2)	Alt assignments: A.2.5;A.3;AY.121;AY.23;AY.43;AY.44;B.1
500016714	B.1.617.2	B.1.617.2	AY.25	Match	Mismatch	Usher placements: B.1.617.2(4/4)	Alt assignments: AY.100;AY.102;AY.25
500017387	B.1.617.2	B.1.617.2	AY.25	Match	Mismatch	Usher placements: B.1.617.2(1/1)	Alt assignments: AY.103;AY.129;AY.25
2000054945	B.1.617.2	B.1.617.2	AY.25	Match	Mismatch	Usher placements: B.1.617.2(4/4)	Alt assignments: AY.100;AY.25
2000052205	B.1.617.2	B.1.617.2	AY.25	Match	Mismatch	Usher placements: AY.25(1/8) B.1.617.2(7/8)	Alt assignments: AY.100;AY.122;AY.25
500015836	B.1.617.2	AY.113	AY.113	Mismatch	Mismatch	Usher placements: AY.113(2/3) B.1.617.2(1/3)	Alt assignments: AY.100;AY.113
500015728	B.1.617.2	AY.114	AY.114	Mismatch	Mismatch	Usher placements: AY.114(2/2)	Alt assignments: AY.100;AY.114
500018265	B.1.617.2	AY.119	AY.43	Mismatch	Mismatch	Usher placements: AY.119(3/4) B.1.617.2(1/4)	Alt assignments: AY.100;AY.119;AY.122;AY.43
500016818	B.1.617.2	B.1.617.2	AY.43	Match	Mismatch	Usher placements: B.1.617.2(2/2)	Alt assignments: AY.100;AY.122;AY.4.7;AY.42;AY.43
500018560	B.1.617.2	B.1.617.2	AY.25	Match	Mismatch	Usher placements: AY.25(1/9) AY.25.1(1/9) B.1.617.2(7/9)	Alt assignments: AY.102;AY.25
2000052293	B.1.617.2	B.1.617.2	AY.39	Match	Mismatch	Usher placements: B.1.617.2(2/2)	Alt assignments: AY.100;AY.113;AY.23;AY.25.1;AY.39
2000051448	B.1.617.2	AY.25	AY.25	Mismatch	Mismatch	Usher placements: AY.25(1/1)	Alt assignments: AY.100;AY.118;AY.122;AY.25
2000051611	B.1.617.2	AY.25	AY.25	Mismatch	Mismatch	Usher placements: AY.25(1/1)	Alt assignments: AY.100;AY.102;AY.25
500021598	B.1.617.2	B.1.617.2	AY.39	Match	Mismatch	Usher placements: AY.106(1/20) AY.39(5/20) AY.39.1(5/20) AY.39.1.1(2/20) AY.44(1/20) B.1.617.2(6/20)	Alt assignments: AY.100;AY.103;AY.112;AY.120;AY.122;AY.25;AY.39
500018553	B.1.617.2	AY.103	AY.103	Mismatch	Mismatch	Usher placements: AY.103(1/1)
500021588	B.1.617.2	B.1.617.2	AY.39	Match	Mismatch	Usher placements: B.1.617.2(1/1)	Alt assignments: AY.102;AY.112;AY.122;AY.39
2000052404	B.1.617.2	AY.39	AY.122	Mismatch	Mismatch	Usher placements: AY.106(1/15) AY.39(8/15) AY.39.1(1/15) B.1.617.2(5/15)	Alt assignments: A.2;AY.122
2000052091	B.1.617.2	AY.116.1	AY.116.1	Mismatch	Mismatch	Usher placements: AY.116.1(5/5)	Alt assignments: AY.116;AY.116.1
2000052175	B.1.617.2	AY.43	AY.43	Mismatch	Mismatch	Usher placements: AY.43(1/1)
500022038	B.1.617.2	AY.43.8	AY.43	Mismatch	Mismatch	Usher placements: AY.43(4/10) AY.43.8(5/10) B.1.617.2(1/10)	Alt assignments: AY.103;AY.43
500021738	B.1.617.2	B.1.617.2	AY.39	Match	Mismatch	Usher placements: B.1.617.2(1/1)	Alt assignments: AY.103;AY.122;AY.122.4;AY.25;AY.39
500032495	B.1.617.2	B.1.617.2	AY.127	Match	Mismatch	Usher placements: B.1.617.2(1/1)	Alt assignments: A.3;AY.1;AY.122;AY.127
500021802	B.1.617.2	B.1.617.2	AY.39	Match	Mismatch	Usher placements: B.1.617.2(1/1)	Alt assignments: AY.102;AY.112;AY.25;AY.25.1;AY.39
500022017	B.1.617.2	B.1.617.2	AY.25.1	Match	Mismatch	Usher placements: B.1.617.2(4/4)	Alt assignments: AY.100;AY.112;AY.122;AY.25;AY.25.1
2000053059	B.1.617.2	AY.39	AY.39	Mismatch	Mismatch	Usher placements: AY.106(1/13) AY.39(6/13) AY.39.1(1/13) B.1.617.2(5/13)	Alt assignments: AY.102;AY.112;AY.122;AY.125;AY.25;AY.25.1;AY.39
500022449	B.1.617.2	B.1.617.2	AY.39	Match	Mismatch	Usher placements: B.1.617.2(1/1)	Alt assignments: AY.103;AY.122;AY.25;AY.25.1;AY.39
500035354	B.1.617.2	AY.39	AY.39	Mismatch	Mismatch	Usher placements: AY.106(1/13) AY.39(6/13) AY.39.1(1/13) B.1.617.2(5/13)	Alt assignments: AY.103;AY.122;AY.25;AY.25.1;AY.39
500021842	B.1.617.2	B.1.617.2	AY.39	Match	Mismatch	Usher placements: B.1.617.2(1/1)	Alt assignments: AY.103;AY.122;AY.122.4;AY.25;AY.39
500015723	B.1.617.2	B.1.617.2	AY.122	Match	Mismatch	Usher placements: B.1.617.2(1/1)	Alt assignments: AY.1;AY.100;AY.122
500031931	B.1.617.2	B.1.617.2	AY.39	Match	Mismatch	Usher placements: B.1.617.2(3/3)	Alt assignments: AY.100;AY.112;AY.25.1;AY.39
500032039	B.1.617.2	B.1.617.2	AY.39	Match	Mismatch	Usher placements: AY.106(1/16) AY.39(4/16) AY.39.1(4/16) AY.39.1.1(2/16) B.1.617.2(5/16)	Alt assignments: AY.102;AY.112;AY.122;AY.23;AY.25.1;AY.39
2000055008	B.1.617.2	B.1.617.2	AY.122	Match	Mismatch	Usher placements: B.1.617.2(1/1)	Alt assignments: AY.100;AY.112;AY.122
500021676	B.1.617.2	B.1.617.2	AY.39	Match	Mismatch	Usher placements: B.1.617.2(1/1)	Alt assignments: AY.103;AY.122;AY.122.4;AY.25;AY.39
500032048	B.1.617.2	B.1.617.2	AY.39	Match	Mismatch	Usher placements: AY.106(1/16) AY.39(4/16) AY.39.1(4/16) AY.39.1.1(3/16) B.1.617.2(4/16)	Alt assignments: AY.103;AY.122;AY.122.4;AY.25;AY.39
500031958	B.1.617.2	B.1.617.2	AY.39	Match	Mismatch	Usher placements: AY.106(1/15) AY.39(4/15) AY.39.1(4/15) AY.39.1.1(2/15) B.1.617.2(4/15)	Alt assignments: AY.103;AY.122;AY.122.4;AY.25;AY.39
500035299	B.1.617.2	B.1.617.2	AY.39	Match	Mismatch	Usher placements: B.1.617.2(1/1)	Alt assignments: AY.119.2;AY.122.4;AY.129;AY.25;AY.39
500032506	B.1.617.2	B.1.617.2	AY.39	Match	Mismatch	Usher placements: B.1.617.2(1/1)	Alt assignments: AY.112;AY.119.2;AY.39
2000052517	B.1.617.2	B.1.617.2	AY.122	Match	Mismatch	Usher placements: B.1.617.2(2/2)	Alt assignments: AY.100;AY.102;AY.120.1;AY.122
2000055048	B.1.617.2	B.1.617.2	AY.75	Match	Mismatch	Usher placements: B.1.617.2(2/2)	Alt assignments: AY.118;AY.122;AY.129;AY.25.1;AY.75
2000054985	B.1.617.2	B.1.617.2	AY.39	Match	Mismatch	Usher placements: B.1.617.2(2/2)	Alt assignments: AY.100;AY.122;AY.39
500021660	B.1.617.2	B.1.617.2	AY.39	Match	Mismatch	Usher placements: AY.106(1/18) AY.39(4/18) AY.39.1(1/18) B.1.617.2(12/18)	Alt assignments: AY.100;AY.112;AY.122;AY.25;AY.25.1;AY.39
2000055884	B.1.617.2	B.1.617.2	AY.39	Match	Mismatch	Usher placements: AY.100(4/27) AY.106(1/27) AY.39(6/27) AY.39.1(5/27) AY.39.1.1(2/27) B.1.617.2(9/27)	Alt assignments: AY.100;AY.103;AY.112;AY.120;AY.122;AY.25;AY.25.1;AY.39
2000054903	B.1.617.2	B.1.617.2	AY.44	Match	Mismatch	Usher placements: AY.106(1/20) AY.39(4/20) AY.39.1(4/20) AY.39.1.1(2/20) AY.44(2/20) B.1.617.2(7/20)	Alt assignments: A;AY.100;AY.122;AY.44
2000054971	B.1.617.2	B.1.617.2	AY.39	Match	Mismatch	Usher placements: AY.106(1/17) AY.3(3/17) AY.39(3/17) AY.39.1(4/17) AY.39.1.1(2/17) B.1.617.2(4/17)	Alt assignments: AY.102;AY.112;AY.25;AY.39
500032519	B.1.617.2	B.1.617.2	AY.39	Match	Mismatch	Usher placements: AY.106(1/18) AY.39(4/18) AY.39.1(4/18) AY.39.1.1(3/18) B.1.617.2(6/18)	Alt assignments: AY.102;AY.103;AY.120.1;AY.25.1;AY.39
500031939	B.1.617.2	B.1.617.2	AY.39	Match	Mismatch	Usher placements: AY.106(1/15) AY.39(4/15) AY.39.1(3/15) AY.39.1.1(2/15) B.1.617.2(5/15)	Alt assignments: AY.100;AY.122;AY.25.1;AY.25.3;AY.39
2000054739	B.1.617.2	B.1.617.2	AY.43	Match	Mismatch	Usher placements: B.1.617.2(1/1)	Alt assignments: AY.100;AY.122;AY.43
500022434	B.1.617.2	B.1.617.2	AY.39	Match	Mismatch	Usher placements: B.1.617.2(1/1)	Alt assignments: AY.103;AY.122;AY.25;AY.25.1;AY.39
500021749	B.1.617.2	B.1.617.2	AY.39	Match	Mismatch	Usher placements: B.1.617.2(1/1)	Alt assignments: AY.102;AY.112;AY.25;AY.25.1;AY.39
7000000579	B.1.617.2	AY.119	AY.119	Mismatch	Mismatch	Usher placements: AY.119(1/1)	Alt assignments: AY.100;AY.119
500035387	B.1.617.2	B.1.617.2	AY.39	Match	Mismatch	Usher placements: AY.106(1/17) AY.39(5/17) AY.39.1(4/17) AY.39.1.1(2/17) B.1.617.2(5/17)	Alt assignments: AY.103;AY.122;AY.25;AY.25.1;AY.39
500033069	B.1.617.2	B.1.617.2	AY.39	Match	Mismatch	Usher placements: B.1.617.2(1/1)	Alt assignments: AY.102;AY.112;AY.122;AY.25;AY.25.1;AY.39
500032486	B.1.617.2	B.1.617.2	AY.127	Match	Mismatch	Usher placements: AY.106(1/20) AY.39(5/20) AY.39.1(4/20) AY.39.1.1(2/20) B.1.617.2(8/20)	Alt assignments: A.3;AY.1;AY.122;AY.127
500032471	B.1.617.2	B.1.617.2	AY.122	Match	Mismatch	Usher placements: B.1.617.2(1/1)
500033047	B.1.617.2	AY.39	AY.39	Mismatch	Mismatch	Usher placements: AY.106(1/19) AY.39(6/19) AY.39.1(4/19) AY.39.1.1(2/19) AY.44(1/19) B.1.617.2(5/19)	Alt assignments: AY.103;AY.122;AY.25;AY.25.1;AY.39
2000053039	B.1.617.2	B.1.617.2	AY.25.1	Match	Mismatch	Usher placements: AY.106(1/21) AY.110(1/21) AY.39(5/21) AY.39.1(4/21) AY.39.1.1(3/21) B.1.617.2(7/21)	Alt assignments: AY.103;AY.112;AY.122;AY.25.1
2000052683	B.1.617.2	B.1.617.2	AY.39	Match	Mismatch	Usher placements: AY.106(1/18) AY.39(5/18) AY.39.1(4/18) AY.39.1.1(2/18) B.1.617.2(6/18)	Alt assignments: AY.103;AY.120.1;AY.122;AY.25.1;AY.39
500021681	B.1.617.2	B.1.617.2	AY.39	Match	Mismatch	Usher placements: B.1.617.2(1/1)	Alt assignments: AY.102;AY.120.1;AY.25.3;AY.39
500035400	B.1.617.2	B.1.617.2	AY.39	Match	Mismatch	Usher placements: B.1.617.2(1/1)	Alt assignments: AY.103;AY.122;AY.25;AY.25.1;AY.39
500032543	B.1.617.2	B.1.617.2	AY.129	Match	Mismatch	Usher placements: AY.39(4/17) AY.39.1(4/17) AY.39.1.1(2/17) B.1.617.2(7/17)	Alt assignments: AY.112;AY.122;AY.129
500035330	B.1.617.2	B.1.617.2	AY.39	Match	Mismatch	Usher placements: AY.106(1/9) AY.39(3/9) AY.39.1(1/9) B.1.617.2(4/9)	Alt assignments: AY.103;AY.122;AY.122.4;AY.25;AY.39
2000054647	B.1.617.2	B.1.617.2	AY.122	Match	Mismatch	Usher placements: AY.106(1/9) B.1.617.2(8/9)	Alt assignments: AY.100;AY.122
2000052634	B.1.617.2	AY.100	AY.100	Mismatch	Mismatch	Usher placements: AY.100(4/5) B.1.617.2(1/5)
500034951	B.1.617.2	AY.39	AY.39	Mismatch	Mismatch	Usher placements: AY.106(1/18) AY.39(6/18) AY.39.1(4/18) AY.39.1.1(2/18) B.1.617.2(5/18)	Alt assignments: AY.122;AY.125;AY.25;AY.25.1;AY.39
500022447	B.1.617.2	AY.122	AY.39	Mismatch	Mismatch	Usher placements: AY.106(1/16) AY.122(6/16) AY.39(6/16) B.1.617.2(3/16)	Alt assignments: AY.119.2;AY.25;AY.39
500032630	B.1.617.2	B.1.617.2	AY.39	Match	Mismatch	Usher placements: AY.106(1/13) AY.126(1/13) AY.39(3/13) AY.39.1(2/13) AY.39.1.1(2/13) B.1.617.2(4/13)	Alt assignments: AY.100;AY.119.2;AY.120;AY.39
2000052865	B.1.617.2	B.1.617.2	AY.43	Match	Mismatch	Usher placements: AY.106(1/23) AY.39(3/23) AY.39.1(2/23) AY.39.1.1(3/23) B.1.617.2(14/23)	Alt assignments: AY.103;AY.120;AY.122;AY.43
2000052994	B.1.617.2	B.1.617.2	AY.122	Match	Mismatch	Usher placements: AY.106(1/9) AY.39(3/9) B.1.617.2(5/9)	Alt assignments: AY.116;AY.122
500022417	B.1.617.2	B.1.617.2	AY.39	Match	Mismatch	Usher placements: AY.106(1/10) AY.39(3/10) AY.39.1(1/10) B.1.617.2(5/10)	Alt assignments: AY.103;AY.122;AY.25;AY.39
500021808	B.1.617.2	B.1.617.2	AY.39	Match	Mismatch	Usher placements: B.1.617.2(2/2)	Alt assignments: AY.108;AY.117;AY.122;AY.39
500021791	B.1.617.2	B.1.617.2	AY.39	Match	Mismatch	Usher placements: B.1.617.2(1/1)	Alt assignments: AY.102;AY.112;AY.25;AY.25.1;AY.39
500033049	B.1.617.2	B.1.617.2	AY.75	Match	Mismatch	Usher placements: B.1.617.2(4/4)	Alt assignments: AY.100;AY.119.2;AY.75
2000052993	B.1.617.2	B.1.617.2	AY.39	Match	Mismatch	Usher placements: B.1.617.2(1/1)	Alt assignments: AY.102;AY.112;AY.122;AY.25.1;AY.39
500032638	B.1.617.2	B.1.617.2	AY.39	Match	Mismatch	Usher placements: AY.106(1/18) AY.110(1/18) AY.39(5/18) AY.39.1(2/18) AY.39.1.1(2/18) B.1.617.2(7/18)	Alt assignments: AY.100;AY.119.2;AY.25;AY.25.1;AY.39
2000055855	B.1.617.2	B.1.617.2	AY.39	Match	Mismatch	Usher placements: AY.106(1/19) AY.39(6/19) AY.39.1(4/19) AY.39.1.1(2/19) B.1.617.2(6/19)	Alt assignments: AY.100;AY.102;AY.112;AY.120;AY.120.1;AY.127;AY.25.1;AY.39
500021914	B.1.617.2	B.1.617.2	AY.39	Match	Mismatch	Usher placements: AY.106(1/7) AY.39(3/7) B.1.617.2(3/7)	Alt assignments: AY.102;AY.112;AY.119.2;AY.25.1;AY.39
500021730	B.1.617.2	B.1.617.2	AY.39	Match	Mismatch	Usher placements: AY.106(1/6) AY.39(1/6) B.1.617.2(4/6)	Alt assignments: AY.100;AY.25;AY.25.1;AY.39
500018706	B.1.617.2	B.1.617.2	AY.39	Match	Mismatch	Usher placements: AY.106(1/17) AY.39(4/17) AY.39.1(4/17) AY.39.1.1(3/17) B.1.617.2(5/17)	Alt assignments: AY.1;AY.101;AY.112;AY.39
500018740	B.1.617.2	AY.103	AY.39	Mismatch	Mismatch	Usher placements: AY.103(1/2) AY.39.1(1/2)	Alt assignments: AY.102;AY.120;AY.39
500022376	B.1.617.2	B.1.617.2	AY.122	Match	Mismatch	Usher placements: AY.106(1/12) AY.39(3/12) AY.39.1(1/12) AY.44(1/12) B.1.617.2(6/12)	Alt assignments: AY.100;AY.116;AY.122
3000218767	B.1.617.2	AY.1	AY.1	Mismatch	Mismatch	Usher placements: AY.1(1/1)
500021689	B.1.617.2	B.1.617.2	AY.122	Match	Mismatch	Usher placements: AY.106(1/22) AY.39(4/22) AY.39.1(5/22) AY.39.1.1(3/22) AY.44(1/22) B.1.617.2(8/22)	Alt assignments: AY.100;AY.102;AY.112;AY.122
500032117	B.1.617.2	B.1.617.2	AY.43	Match	Mismatch	Usher placements: AY.106(1/18) AY.39(4/18) AY.39.1(4/18) AY.39.1.1(2/18) AY.44(1/18) B.1.617.2(6/18)	Alt assignments: A.3;AY.1;AY.103;AY.43
500032629	B.1.617.2	AY.122	AY.39	Mismatch	Mismatch	Usher placements: AY.106(1/17) AY.122(7/17) AY.39(3/17) AY.39.1(1/17) AY.39.1.1(2/17) B.1.617.2(3/17)	Alt assignments: AY.102;AY.112;AY.122;AY.25;AY.39
500032498	B.1.617.2	AY.126	AY.126	Mismatch	Mismatch	Usher placements: AY.126(2/2)	Alt assignments: AY.109;AY.126
2000052997	B.1.617.2	B.1.617.2	AY.39	Match	Mismatch	Usher placements: AY.106(1/9) AY.39(3/9) AY.44(2/9) B.1.617.2(3/9)	Alt assignments: AY.119.2;AY.122;AY.122.4;AY.25;AY.39
500035421	B.1.617.2	B.1.617.2	AY.122	Match	Mismatch	Usher placements: AY.106(1/4) B.1.617.2(3/4)	Alt assignments: AY.100;AY.120;AY.122
500024034	B.1.617.2	B.1.617.2	AY.122	Match	Mismatch	Usher placements: AY.106(1/8) AY.39(3/8) B.1.617.2(4/8)	Alt assignments: AY.100;AY.112;AY.120;AY.122
3000136413	B.1.617.2	B.1.617.2	AY.20	Match	Mismatch	Usher placements: B.1.617.2(2/2)	Alt assignments: AY.100;AY.113;AY.20
500022391	B.1.617.2	B.1.617.2	AY.20	Match	Mismatch	Usher placements: B.1.617.2(1/1)	Alt assignments: AY.100;AY.106;AY.20
500035295	B.1.617.2	B.1.617.2	AY.39	Match	Mismatch	Usher placements: AY.106(1/11) AY.39(3/11) AY.39.1(2/11) AY.39.1.1(2/11) B.1.617.2(3/11)	Alt assignments: AY.119.2;AY.122;AY.122.4;AY.25;AY.39
2000052937	B.1.617.2	B.1.617.2	AY.39	Match	Mismatch	Usher placements: AY.106(1/7) AY.39(3/7) B.1.617.2(3/7)	Alt assignments: AY.119.2;AY.122;AY.122.4;AY.25;AY.39
2000052087	B.1.617.2	B.1.617.2	AY.43	Match	Mismatch	Usher placements: B.1.617.2(6/6)	Alt assignments: AY.100;AY.102;AY.103;AY.122;AY.43
500021803	B.1.617.2	B.1.617.2	AY.39	Match	Mismatch	Usher placements: AY.106(1/7) AY.39(3/7) B.1.617.2(3/7)	Alt assignments: AY.119.2;AY.25;AY.39
500016819	B.1.617.2	AY.103	AY.103	Mismatch	Mismatch	Usher placements: AY.103(1/1)
2000052137	B.1.617.2	AY.103	AY.103	Mismatch	Mismatch	Usher placements: AY.103(2/2)	Alt assignments: AY.100;AY.102;AY.103
500018769	B.1.617.2	AY.103	AY.103	Mismatch	Mismatch	Usher placements: AY.103(2/4) AY.106(1/4) B.1.617.2(1/4)	Alt assignments: AY.100;AY.103
3000144143	B.1.617.2	AY.103	AY.103	Mismatch	Mismatch	Usher placements: AY.103(2/4) AY.112(1/4) B.1.617.2(1/4)
3000144142	B.1.617.2	AY.103	AY.103	Mismatch	Mismatch	Usher placements: AY.103(4/6) AY.112(1/6) B.1.617.2(1/6)
2000052095	B.1.617.2	B.1.617.2	AY.43	Match	Mismatch	Usher placements: AY.106(1/8) AY.44(1/8) B.1.617.2(6/8)	Alt assignments: AY.100;AY.102;AY.103;AY.122;AY.43
2000052155	B.1.617.2	AY.39	AY.39	Mismatch	Mismatch	Usher placements: AY.39(2/3) B.1.617.2(1/3)
2000052163	B.1.617.2	AY.39	AY.39	Mismatch	Mismatch	Usher placements: AY.39(2/2)
500018736	B.1.617.2	B.1.617.2	AY.44	Match	Mismatch	Usher placements: B.1.617.2(2/2)	Alt assignments: A;AY.103;AY.121;AY.129;AY.44
500027016	B.1.617.2	B.1.617.2	AY.92	Match	Mismatch	Usher placements: B.1.617.2(1/1)	Alt assignments: AY.105;AY.92
3000200218	B.1.617.2	AY.118	AY.118	Mismatch	Mismatch	Usher placements: AY.118(2/4) B.1.617.2(2/4)
2000051509	B.1.617.2	AY.44	AY.44	Mismatch	Mismatch	Usher placements: AY.44(1/1)
2000052094	B.1.617.2	AY.44	AY.44	Mismatch	Mismatch	Usher placements: AY.44(1/1)
2000051621	B.1.617.2	AY.44	AY.44	Mismatch	Mismatch	Usher placements: AY.44(1/1)
2000052431	B.1.617.2	AY.44	AY.44	Mismatch	Mismatch	Usher placements: AY.44(3/3)	Alt assignments: AY.101;AY.25.1;AY.39;AY.44
500027091	B.1.617.2	AY.44	AY.92	Mismatch	Mismatch	Usher placements: AY.44(2/3) B.1.617.2(1/3)	Alt assignments: AY.101;AY.105;AY.44;AY.92
500027041	B.1.617.2	AY.44	AY.92	Mismatch	Mismatch	Usher placements: AY.44(3/4) B.1.617.2(1/4)	Alt assignments: AY.101;AY.105;AY.44;AY.92
500027051	B.1.617.2	AY.44	AY.92	Mismatch	Mismatch	Usher placements: AY.44(1/2) B.1.617.2(1/2)	Alt assignments: AY.105;AY.44;AY.92
2000052427	B.1.617.2	AY.44	AY.44	Mismatch	Mismatch	Usher placements: AY.44(2/2)	Alt assignments: AY.117;AY.118;AY.119.2;AY.44
500027078	B.1.617.2	B.1.617.2	AY.39	Match	Mismatch	Usher placements: AY.106(1/8) AY.39(1/8) AY.44(1/8) B.1.617.2(5/8)	Alt assignments: AY.112;AY.119.2;AY.39
500021671	B.1.617.2	B.1.617.2	AY.39	Match	Mismatch	Usher placements: AY.106(1/13) AY.39(3/13) AY.39.1(2/13) AY.39.1.1(2/13) AY.44(1/13) B.1.617.2(4/13)	Alt assignments: AY.102;AY.112;AY.119.2;AY.25.1;AY.39
500026868	B.1.617.2	B.1.617.2	AY.122	Match	Mismatch	Usher placements: B.1.617.2(4/4)	Alt assignments: AY.10;AY.100;AY.112;AY.120;AY.122
500018637	B.1.617.2	B.1.617.2	AY.39	Match	Mismatch	Usher placements: B.1.617.2(1/1)	Alt assignments: AY.102;AY.120;AY.122;AY.39
500026907	B.1.617.2	B.1.617.2	AY.75	Match	Mismatch	Usher placements: B.1.617.2(2/2)	Alt assignments: AY.109;AY.117;AY.122;AY.75
500016820	B.1.617.2	B.1.617.2	AY.44	Match	Mismatch	Usher placements: AY.106(1/15) AY.44(3/15) B.1.617.2(11/15)	Alt assignments: AY.100;AY.122;AY.43;AY.44
2000052581	B.1.617.2	B.1.617.2	AY.39	Match	Mismatch	Usher placements: AY.106(1/10) AY.39(4/10) AY.39.1(1/10) B.1.617.2(4/10)	Alt assignments: AY.1;AY.109;AY.119.2;AY.122;AY.39
2000055805	B.1.617.2	AY.103	AY.39	Mismatch	Mismatch	Usher placements: AY.103(7/26) AY.106(1/26) AY.39(6/26) AY.39.1(4/26) AY.39.1.1(2/26) B.1.617.2(6/26)	Alt assignments: AY.102;AY.112;AY.122;AY.25;AY.25.1;AY.39
2000051518	B.1.617.2	AY.103	AY.103	Mismatch	Mismatch	Usher placements: AY.103(1/1)
500018473	B.1.617.2	B.1.617.2	AY.103	Match	Mismatch	Usher placements: B.1.617.2(4/4)
500018572	B.1.617.2	B.1.617.2	AY.43	Match	Mismatch	Usher placements: B.1.617.2(6/6)	Alt assignments: AY.100;AY.112;AY.122;AY.42;AY.43
500016737	B.1.617.2	AY.119.2	AY.119.2	Mismatch	Mismatch	Usher placements: AY.119.2(1/1)	Alt assignments: AY.100;AY.111;AY.119.2
500021816	B.1.617.2	B.1.617.2	AY.39	Match	Mismatch	Usher placements: AY.106(1/10) AY.39(4/10) AY.39.1(1/10) B.1.617.2(4/10)	Alt assignments: AY.103;AY.122;AY.122.4;AY.25;AY.39
2000052046	B.1.617.2	B.1.617.2	AY.122	Match	Mismatch	Usher placements: B.1.617.2(5/5)	Alt assignments: AY.101;AY.102;AY.103;AY.122
500026938	B.1.617.2	B.1.617.2	AY.39	Match	Mismatch	Usher placements: B.1.617.2(3/3)	Alt assignments: AY.100;AY.122;AY.25;AY.39
2000052477	B.1.617.2	B.1.617.2	AY.122	Match	Mismatch	Usher placements: AY.106(1/24) AY.121(1/24) AY.39(6/24) AY.39.1(2/24) AY.39.1.1(2/24) B.1.617.2(12/24)	Alt assignments: AY.100;AY.112;AY.120;AY.122
2000052546	B.1.617.2	B.1.617.2	AY.122	Match	Mismatch	Usher placements: AY.106(1/17) AY.39(6/17) AY.39.1(2/17) AY.39.1.1(2/17) B.1.617.2(6/17)	Alt assignments: AY.100;AY.122
2000051671	B.1.617.2	AY.103	B.1.36	Mismatch	Mismatch	Usher placements: AY.103(1/1)	Alt assignments: AY.101;AY.103;B.1;B.1.36
500018403	B.1.617.2	AY.116.1	AY.122	Mismatch	Mismatch	Usher placements: AY.116.1(2/2)	Alt assignments: AY.100;AY.122
2000052127	B.1.617.2	B.1.617.2	AY.25	Match	Mismatch	Usher placements: B.1.617.2(1/1)	Alt assignments: AY.122;AY.25
2000052119	B.1.617.2	AY.25	AY.25	Mismatch	Mismatch	Usher placements: AY.25(1/2) B.1.617.2(1/2)	Alt assignments: AY.122;AY.25
2000051562	B.1.617.2	AY.25	AY.25	Mismatch	Mismatch	Usher placements: AY.25(1/1)
2000051538	B.1.617.2	AY.25	AY.25	Mismatch	Mismatch	Usher placements: AY.25(1/1)
500018279	B.1.617.2	AY.25	AY.25	Mismatch	Mismatch	Usher placements: AY.25(2/2)	Alt assignments: AY.100;AY.25
2000052120	B.1.617.2	AY.25	AY.25	Mismatch	Mismatch	Usher placements: AY.25(1/1)
2000052112	B.1.617.2	AY.25	AY.25	Mismatch	Mismatch	Usher placements: AY.25(1/1)
500018278	B.1.617.2	AY.25	AY.25	Mismatch	Mismatch	Usher placements: AY.25(1/1)
500018313	B.1.617.2	AY.25	AY.25	Mismatch	Mismatch	Usher placements: AY.25(1/1)
2000052146	B.1.617.2	AY.25	AY.25	Mismatch	Mismatch	Usher placements: AY.25(1/1)
2000051572	B.1.617.2	B.1.617.2	AY.25	Match	Mismatch	Usher placements: AY.25(1/7) B.1.617.2(6/7)	Alt assignments: AY.100;AY.25
2000052203	B.1.617.2	AY.25	AY.25	Mismatch	Mismatch	Usher placements: AY.25(1/2) B.1.617.2(1/2)	Alt assignments: AY.102;AY.122;AY.25
2000051548	B.1.617.2	AY.25	AY.25	Mismatch	Mismatch	Usher placements: AY.25(1/1)
2000054868	B.1.617.2	AY.25	AY.25	Mismatch	Mismatch	Usher placements: AY.25(2/2)
500018346	B.1.617.2	AY.25	AY.25	Mismatch	Mismatch	Usher placements: AY.25(1/1)
2000052128	B.1.617.2	AY.44	B.1.617.2	Mismatch	Match	Usher placements: AY.44(3/5) B.1.617.2(2/5)	Alt assignments: AY.100;AY.122;AY.4; scorpio replaced lineage inference AY.4
500035499	B.1.617.2	B.1.617.2	AY.39	Match	Mismatch	Usher placements: AY.106(1/6) B.1.617.2(5/6)	Alt assignments: AY.103;AY.122;AY.25;AY.25.1;AY.39
2000053044	B.1.617.2	B.1.617.2	AY.39	Match	Mismatch	Usher placements: AY.106(1/9) AY.39(3/9) B.1.617.2(5/9)	Alt assignments: AY.102;AY.112;AY.119.2;AY.25.1;AY.39
500021845	B.1.617.2	B.1.617.2	AY.39	Match	Mismatch	Usher placements: AY.106(1/7) AY.39(3/7) B.1.617.2(3/7)	Alt assignments: AY.119.2;AY.25;AY.39
2000052491	B.1.617.2	B.1.617.2	AY.100	Match	Mismatch	Usher placements: AY.106(1/13) AY.39(3/13) AY.39.1(2/13) AY.39.1.1(2/13) B.1.617.2(5/13)
2000052479	B.1.617.2	B.1.617.2	AY.100	Match	Mismatch	Usher placements: AY.100(4/9) AY.106(1/9) B.1.617.2(4/9)
500030192	B.1.617.2	B.1.617.2	AY.100	Match	Mismatch	Usher placements: B.1.617.2(1/1)
500032026	B.1.617.2	AY.100	AY.100	Mismatch	Mismatch	Usher placements: AY.100(5/6) B.1.617.2(1/6)
2000055776	B.1.617.2	B.1.617.2	AY.5.4	Match	Mismatch	Usher placements: AY.106(1/12) AY.39(5/12) AY.39.1(1/12) B.1.617.2(5/12)	Alt assignments: AY.118;AY.122;AY.129;AY.5.4
500021868	B.1.617.2	B.1.617.2	AY.39	Match	Mismatch	Usher placements: AY.106(1/7) AY.39(3/7) B.1.617.2(3/7)	Alt assignments: AY.102;AY.112;AY.119.2;AY.25.1;AY.39
500021833	B.1.617.2	B.1.617.2	AY.39	Match	Mismatch	Usher placements: AY.106(1/8) AY.39(3/8) B.1.617.2(4/8)	Alt assignments: AY.102;AY.112;AY.122;AY.25.1;AY.39
500032478	B.1.617.2	B.1.617.2	AY.39	Match	Mismatch	Usher placements: AY.39(3/15) AY.39.1(4/15) AY.39.1.1(2/15) B.1.617.2(6/15)	Alt assignments: AY.100;AY.103;AY.122;AY.25;AY.39
500032066	B.1.617.2	B.1.617.2	AY.122	Match	Mismatch	Usher placements: AY.106(1/16) AY.39(4/16) AY.39.1(3/16) AY.39.1.1(3/16) B.1.617.2(5/16)	Alt assignments: A.3;AY.112;AY.122
2000052860	B.1.617.2	B.1.617.2	AY.39	Match	Mismatch	Usher placements: B.1.617.2(2/2)	Alt assignments: AY.102;AY.112;AY.122;AY.25.1;AY.39
2000052884	B.1.617.2	B.1.617.2	AY.122	Match	Mismatch	Usher placements: B.1.617.2(2/2)	Alt assignments: AY.112;AY.118;AY.122
500016795	B.1.617.2	B.1.617.2	AY.122	Match	Mismatch	Usher placements: B.1.617.2(3/3)	Alt assignments: AY.100;AY.122
500018525	B.1.617.2	B.1.617.2	AY.103	Match	Mismatch	Usher placements: B.1.617.2(1/1)
500018506	B.1.617.2	B.1.617.2	AY.122	Match	Mismatch	Usher placements: B.1(1/4) B.1.617.2(3/4)	Alt assignments: AY.112;AY.122
2000052854	B.1.617.2	B.1.617.2	AY.122	Match	Mismatch	Usher placements: B.1.617.2(2/2)	Alt assignments: AY.1;AY.122
2000052582	B.1.617.2	B.1.617.2	AY.43	Match	Mismatch	Usher placements: AY.106(1/17) AY.39(3/17) B.1.617.2(13/17)	Alt assignments: AY.103;AY.112;AY.122;AY.43
500032537	B.1.617.2	B.1.617.2	AY.129	Match	Mismatch	Usher placements: B.1.617.2(2/2)	Alt assignments: AY.118;AY.122;AY.129
2000052400	B.1.617.2	B.1.617.2	AY.43	Match	Mismatch	Usher placements: B.1.617.2(3/3)	Alt assignments: AY.100;AY.39;AY.39.3;AY.43
500032137	B.1.617.2	B.1.617.2	AY.122	Match	Mismatch	Usher placements: AY.106(1/10) B.1.617.2(9/10)	Alt assignments: AY.103;AY.109;AY.112;AY.122
500032088	B.1.617.2	B.1.617.2	AY.39	Match	Mismatch	Usher placements: AY.106(1/12) AY.39(4/12) B.1.617.2(7/12)	Alt assignments: AY.100;AY.122;AY.122.4;AY.25;AY.39
500032484	B.1.617.2	B.1.617.2	AY.75	Match	Mismatch	Usher placements: B.1.617.2(3/3)	Alt assignments: AY.103;AY.119.2;AY.39;AY.75
500032122	B.1.617.2	B.1.617.2	AY.119.2	Match	Mismatch	Usher placements: AY.106(1/13) AY.116(1/13) AY.39(3/13) AY.39.1(1/13) AY.39.1.1(2/13) B.1.617.2(5/13)	Alt assignments: AY.100;AY.119.2
500018714	B.1.617.2	B.1.617.2	AY.43	Match	Mismatch	Usher placements: B.1.617.2(1/1)	Alt assignments: AY.1;AY.122;AY.43
500032566	B.1.617.2	B.1.617.2	AY.43	Match	Mismatch	Usher placements: AY.106(1/22) AY.110(1/22) AY.39(6/22) AY.39.1(4/22) AY.39.1.1(2/22) B.1.617.2(8/22)	Alt assignments: AY.103;AY.122;AY.39;AY.43
500021647	B.1.617.2	B.1.617.2	AY.39	Match	Mismatch	Usher placements: AY.106(1/15) AY.110(1/15) AY.39(6/15) AY.39.1(1/15) B.1.617.2(6/15)	Alt assignments: AY.103;AY.122;AY.25;AY.39
500022464	B.1.617.2	AY.39	AY.39	Mismatch	Mismatch	Usher placements: AY.106(1/18) AY.39(6/18) AY.39.1(4/18) AY.39.1.1(2/18) B.1.617.2(5/18)	Alt assignments: AY.103;AY.122;AY.25;AY.25.1;AY.39
500022457	B.1.617.2	AY.39	AY.39	Mismatch	Mismatch	Usher placements: AY.106(1/10) AY.39(5/10) B.1.617.2(4/10)	Alt assignments: AY.119.2;AY.25;AY.39
500018629	B.1.617.2	B.1.617.2	AY.127	Match	Mismatch	Usher placements: AY.106(1/21) AY.39(5/21) AY.39.1(2/21) AY.39.1.1(2/21) B.1.617.2(11/21)	Alt assignments: AY.103;AY.112;AY.122;AY.127
2000052950	B.1.617.2	AY.39	AY.39	Mismatch	Mismatch	Usher placements: AY.106(1/9) AY.110(1/9) AY.39(4/9) B.1.617.2(3/9)	Alt assignments: AY.119.2;AY.25;AY.39
2000054978	B.1.617.2	B.1.617.2	AY.122	Match	Mismatch	Usher placements: AY.106(1/14) AY.39(3/14) AY.39.1(2/14) AY.39.1.1(3/14) B.1.617.2(5/14)	Alt assignments: AY.100;AY.122
2000053043	B.1.617.2	B.1.617.2	AY.25.1	Match	Mismatch	Usher placements: AY.106(1/12) AY.39(5/12) AY.39.1(1/12) B.1.617.2(5/12)	Alt assignments: AY.102;AY.112;AY.122;AY.25;AY.25.1
500022472	B.1.617.2	B.1.617.2	AY.122	Match	Mismatch	Usher placements: AY.106(1/16) AY.39(5/16) AY.39.1(2/16) AY.39.1.1(2/16) B.1.617.2(6/16)	Alt assignments: AY.116;AY.122
2000055068	B.1.617.2	B.1.617.2	AY.39	Match	Mismatch	Usher placements: AY.106(1/11) AY.110(1/11) AY.113(1/11) AY.39(1/11) B.1.617.2(7/11)	Alt assignments: AY.102;AY.120.1;AY.39
2000054627	B.1.617.2	B.1.617.2	AY.43	Match	Mismatch	Usher placements: AY.106(1/18) B.1.617.2(17/18)	Alt assignments: AY.100;AY.43
500035415	B.1.617.2	AY.39	AY.39	Mismatch	Mismatch	Usher placements: AY.106(1/15) AY.39(6/15) AY.39.1(2/15) AY.39.1.1(2/15) B.1.617.2(4/15)	Alt assignments: AY.119.2;AY.25;AY.25.1;AY.39
500032472	B.1.617.2	B.1.617.2	AY.39	Match	Mismatch	Usher placements: AY.106(1/17) AY.39(5/17) AY.39.1(4/17) AY.39.1.1(2/17) B.1.617.2(5/17)	Alt assignments: AY.103;AY.122;AY.39
500032518	B.1.617.2	B.1.617.2	AY.43	Match	Mismatch	Usher placements: AY.106(1/24) AY.39(6/24) AY.39.1(4/24) AY.39.1.1(2/24) B.1.617.2(11/24)	Alt assignments: AY.103;AY.112;AY.43
2000054961	B.1.617.2	B.1.617.2	AY.122	Match	Mismatch	Usher placements: AY.102(1/19) AY.106(1/19) AY.39(3/19) AY.39.1(2/19) AY.39.1.1(2/19) B.1.617.2(10/19)	Alt assignments: AY.100;AY.122
500018754	B.1.617.2	AY.39	AY.39	Mismatch	Mismatch	Usher placements: AY.103(1/16) AY.106(1/16) AY.39(5/16) AY.39.1(2/16) AY.39.1.1(3/16) B.1.617.2(4/16)	Alt assignments: AY.122;AY.39
2000055852	B.1.617.2	B.1.617.2	AY.25.1	Match	Mismatch	Usher placements: AY.106(1/9) AY.39(1/9) B.1.617.2(7/9)	Alt assignments: AY.103;AY.112;AY.122;AY.127;AY.25.1
2000052563	B.1.617.2	AY.118	AY.39	Mismatch	Mismatch	Usher placements: AY.118(1/1)	Alt assignments: AY.102;AY.118;AY.39
2000052748	B.1.617.2	B.1.617.2	AY.20	Match	Mismatch	Usher placements: AY.106(1/23) AY.110(2/23) AY.20(1/23) AY.39(4/23) AY.39.1(4/23) AY.39.1.1(2/23) B.1.617.2(9/23)	Alt assignments: AY.111;AY.117;AY.20
2000052862	B.1.617.2	B.1.617.2	AY.20	Match	Mismatch	Usher placements: AY.106(1/16) AY.110(1/16) AY.20(3/16) AY.39(3/16) AY.39.1(3/16) AY.39.1.1(2/16) B.1.617.2(3/16)	Alt assignments: AY.100;AY.111;AY.20
3000137941	B.1.617.2	AY.20	AY.20	Mismatch	Mismatch	Usher placements: AY.20(1/1)	Alt assignments: AY.100;AY.111;AY.112;AY.122;AY.20
3000154093	B.1.617.2	AY.20	AY.20	Mismatch	Mismatch	Usher placements: AY.20(1/1)	Alt assignments: AY.100;AY.111;AY.112;AY.20
500027392	B.1.617.2	B.1.617.2	AY.20	Match	Mismatch	Usher placements: AY.106(1/21) AY.110(1/21) AY.20(1/21) AY.39(3/21) AY.39.1(4/21) AY.39.1.1(2/21) B.1.617.2(9/21)	Alt assignments: AY.100;AY.111;AY.117;AY.20
500022442	B.1.617.2	AY.39	AY.39	Mismatch	Mismatch	Usher placements: AY.106(1/14) AY.39(5/14) AY.39.1(2/14) AY.39.1.1(2/14) B.1.617.2(4/14)	Alt assignments: AY.100;AY.119.2;AY.25;AY.25.1;AY.39
500027095	B.1.617.2	B.1.617.2	AY.39	Match	Mismatch	Usher placements: AY.106(1/11) AY.39(3/11) AY.44(1/11) B.1.617.2(6/11)	Alt assignments: AY.119.2;AY.122;AY.122.4;AY.25;AY.39
500022422	B.1.617.2	B.1.617.2	AY.122	Match	Mismatch	Usher placements: AY.106(1/10) AY.39(3/10) B.1.617.2(6/10)	Alt assignments: AY.100;AY.116;AY.122
500035346	B.1.617.2	AY.39	AY.39	Mismatch	Mismatch	Usher placements: AY.106(1/15) AY.39(5/15) AY.39.1(2/15) AY.39.1.1(2/15) AY.44(1/15) B.1.617.2(4/15)	Alt assignments: AY.119.2;AY.25;AY.39
500035080	B.1.617.2	AY.39	AY.39	Mismatch	Mismatch	Usher placements: AY.106(1/10) AY.39(5/10) AY.44(1/10) B.1.617.2(3/10)	Alt assignments: AY.119.2;AY.25;AY.39
500031994	B.1.617.2	B.1.617.2	AY.39	Match	Mismatch	Usher placements: AY.106(1/5) AY.39(1/5) B.1.617.2(3/5)	Alt assignments: AY.102;AY.120;AY.25.3;AY.39
2000054631	B.1.617.2	B.1.617.2	AY.43	Match	Mismatch	Usher placements: B.1.617.2(9/9)	Alt assignments: AY.100;AY.122;AY.43
500022459	B.1.617.2	AY.39	AY.39	Mismatch	Mismatch	Usher placements: AY.106(1/10) AY.39(5/10) B.1.617.2(4/10)	Alt assignments: AY.102;AY.112;AY.119.2;AY.25.1;AY.39
500018757	B.1.617.2	B.1.617.2	AY.43	Match	Mismatch	Usher placements: AY.106(1/9) AY.39(1/9) B.1.617.2(7/9)	Alt assignments: AY.103;AY.110;AY.112;AY.43
2000052951	B.1.617.2	B.1.617.2	AY.39	Match	Mismatch	Usher placements: AY.106(1/14) AY.39(3/14) AY.39.1(4/14) AY.39.1.1(2/14) B.1.617.2(4/14)	Alt assignments: AY.103;AY.122;AY.122.4;AY.25;AY.39
500035391	B.1.617.2	AY.39	AY.39	Mismatch	Mismatch	Usher placements: AY.106(1/18) AY.39(6/18) AY.39.1(4/18) AY.39.1.1(2/18) B.1.617.2(5/18)	Alt assignments: AY.103;AY.122;AY.25;AY.25.1;AY.39
500035402	B.1.617.2	AY.39	AY.39	Mismatch	Mismatch	Usher placements: AY.106(1/18) AY.39(6/18) AY.39.1(4/18) AY.39.1.1(2/18) B.1.617.2(5/18)	Alt assignments: AY.103;AY.122;AY.25;AY.25.1;AY.39
500035425	B.1.617.2	B.1.617.2	AY.39	Match	Mismatch	Usher placements: AY.106(1/17) AY.39(5/17) AY.39.1(4/17) AY.39.1.1(2/17) B.1.617.2(5/17)	Alt assignments: AY.103;AY.122;AY.25;AY.39
500032142	B.1.617.2	B.1.617.2	AY.39	Match	Mismatch	Usher placements: AY.106(1/9) AY.39(1/9) B.1.617.2(7/9)	Alt assignments: AY.100;AY.102;AY.122;AY.39
500035322	B.1.617.2	B.1.617.2	AY.39	Match	Mismatch	Usher placements: AY.106(1/11) AY.39(3/11) AY.39.1(2/11) AY.39.1.1(2/11) B.1.617.2(3/11)	Alt assignments: AY.119.2;AY.122;AY.122.4;AY.25;AY.39
500033039	B.1.617.2	AY.39	AY.39	Mismatch	Mismatch	Usher placements: AY.106(1/19) AY.39(6/19) AY.39.1(4/19) AY.39.1.1(2/19) AY.44(1/19) B.1.617.2(5/19)	Alt assignments: AY.103;AY.122;AY.25;AY.25.1;AY.39
500032621	B.1.617.2	B.1.617.2	AY.25.1	Match	Mismatch	Usher placements: AY.106(1/25) AY.39(6/25) AY.39.1(4/25) AY.39.1.1(2/25) B.1.617.2(12/25)	Alt assignments: AY.102;AY.120.1;AY.127;AY.25.1
2000055912	B.1.617.2	AY.25	AY.25.1	Mismatch	Mismatch	Usher placements: AY.25(1/1)	Alt assignments: AY.23;AY.25.1
2000054703	B.1.617.2	B.1.617.2	AY.122	Match	Mismatch	Usher placements: AY.106(1/7) AY.39(1/7) B.1.617.2(5/7)	Alt assignments: AY.100;AY.122
500022358	B.1.617.2	B.1.617.2	AY.39	Match	Mismatch	Usher placements: AY.103(1/6) AY.106(1/6) AY.39(1/6) B.1.617.2(3/6)	Alt assignments: AY.112;AY.119.2;AY.122;AY.25;AY.39
500035374	B.1.617.2	AY.39	AY.39	Mismatch	Mismatch	Usher placements: AY.39(6/17) AY.39.1(4/17) AY.39.1.1(2/17) B.1.617.2(5/17)	Alt assignments: AY.103;AY.122;AY.25;AY.25.1;AY.39
500035316	B.1.617.2	B.1.617.2	AY.39	Match	Mismatch	Usher placements: AY.39(4/14) AY.39.1(4/14) AY.39.1.1(2/14) B.1.617.2(4/14)	Alt assignments: AY.103;AY.122;AY.122.4;AY.25;AY.39
500035440	B.1.617.2	AY.39	AY.39	Mismatch	Mismatch	Usher placements: AY.39(6/17) AY.39.1(4/17) AY.39.1.1(2/17) B.1.617.2(5/17)	Alt assignments: AY.103;AY.122;AY.25;AY.25.1;AY.39
500035214	B.1.617.2	B.1.617.2	AY.39	Match	Mismatch	Usher placements: AY.106(1/6) AY.39(2/6) B.1.617.2(3/6)	Alt assignments: AY.112;AY.119.2;AY.39
500021877	B.1.617.2	B.1.617.2	AY.39	Match	Mismatch	Usher placements: AY.106(1/7) AY.39(3/7) B.1.617.2(3/7)	Alt assignments: AY.119.2;AY.25;AY.39
500023606	B.1.617.2	B.1.617.2	AY.39	Match	Mismatch	Usher placements: AY.106(1/7) AY.39(3/7) B.1.617.2(3/7)	Alt assignments: AY.119.2;AY.25;AY.39
500035370	B.1.617.2	AY.39	AY.39	Mismatch	Mismatch	Usher placements: AY.106(1/14) AY.39(5/14) AY.39.1(2/14) AY.39.1.1(2/14) B.1.617.2(4/14)	Alt assignments: AY.102;AY.112;AY.119.2;AY.25;AY.25.1;AY.39
500033056	B.1.617.2	AY.39	AY.39	Mismatch	Mismatch	Usher placements: AY.106(1/14) AY.39(5/14) AY.39.1(2/14) AY.39.1.1(2/14) B.1.617.2(4/14)	Alt assignments: AY.119.2;AY.25;AY.39
500035205	B.1.617.2	AY.39	AY.39	Mismatch	Mismatch	Usher placements: AY.106(1/6) AY.39(3/6) AY.44(1/6) B.1.617.2(1/6)	Alt assignments: AY.112;AY.119.2;AY.39
500035404	B.1.617.2	B.1.617.2	AY.39	Match	Mismatch	Usher placements: AY.106(1/17) AY.39(5/17) AY.39.1(4/17) AY.39.1.1(2/17) B.1.617.2(5/17)	Alt assignments: AY.103;AY.122;AY.25;AY.39
500032544	B.1.617.2	B.1.617.2	AY.122	Match	Mismatch	Usher placements: AY.106(1/21) AY.39(4/21) AY.39.1(4/21) AY.39.1.1(3/21) B.1.617.2(9/21)	Alt assignments: A.3;AY.1;AY.122
500021790	B.1.617.2	B.1.617.2	AY.39	Match	Mismatch	Usher placements: AY.106(1/9) AY.39(3/9) AY.39.1(1/9) B.1.617.2(4/9)	Alt assignments: AY.102;AY.112;AY.25;AY.25.1;AY.39
500021761	B.1.617.2	B.1.617.2	AY.39	Match	Mismatch	Usher placements: AY.106(1/8) AY.39(3/8) B.1.617.2(4/8)	Alt assignments: AY.119.2;AY.122;AY.39
500021781	B.1.617.2	B.1.617.2	AY.39	Match	Mismatch	Usher placements: AY.106(1/7) AY.39(3/7) B.1.617.2(3/7)	Alt assignments: AY.119.2;AY.25;AY.39
500021811	B.1.617.2	B.1.617.2	AY.39	Match	Mismatch	Usher placements: AY.106(1/7) AY.39(3/7) B.1.617.2(3/7)	Alt assignments: AY.119.2;AY.25;AY.39
500035326	B.1.617.2	B.1.617.2	AY.39	Match	Mismatch	Usher placements: AY.106(1/8) AY.39(3/8) AY.44(1/8) B.1.617.2(3/8)	Alt assignments: AY.119.2;AY.122;AY.122.4;AY.25;AY.39
500022476	B.1.617.2	AY.39	AY.39	Mismatch	Mismatch	Usher placements: AY.106(1/18) AY.39(6/18) AY.39.1(4/18) AY.39.1.1(2/18) B.1.617.2(5/18)	Alt assignments: AY.103;AY.122;AY.25;AY.25.1;AY.39
500022339	B.1.617.2	AY.39	AY.39	Mismatch	Mismatch	Usher placements: AY.106(1/15) AY.39(5/15) AY.39.1(2/15) AY.39.1.1(2/15) AY.44(1/15) B.1.617.2(4/15)	Alt assignments: AY.119.2;AY.25;AY.39
500022493	B.1.617.2	B.1.617.2	AY.39	Match	Mismatch	Usher placements: AY.106(1/7) AY.39(3/7) B.1.617.2(3/7)	Alt assignments: AY.119.2;AY.25;AY.39
500021928	B.1.617.2	B.1.617.2	AY.39	Match	Mismatch	Usher placements: AY.106(1/11) AY.39(4/11) AY.39.1(1/11) B.1.617.2(5/11)	Alt assignments: AY.103;AY.122;AY.122.4;AY.25;AY.39
500021903	B.1.617.2	B.1.617.2	AY.39	Match	Mismatch	Usher placements: AY.106(1/8) AY.39(3/8) B.1.617.2(4/8)	Alt assignments: AY.103;AY.122;AY.122.4;AY.25;AY.39
500021890	B.1.617.2	B.1.617.2	AY.39	Match	Mismatch	Usher placements: AY.106(1/8) AY.39(3/8) AY.44(1/8) B.1.617.2(3/8)	Alt assignments: AY.119.2;AY.25;AY.39
500035382	B.1.617.2	AY.39	AY.39	Mismatch	Mismatch	Usher placements: AY.106(1/18) AY.39(6/18) AY.39.1(4/18) AY.39.1.1(2/18) B.1.617.2(5/18)	Alt assignments: AY.103;AY.122;AY.25;AY.25.1;AY.39
500021758	B.1.617.2	B.1.617.2	AY.39	Match	Mismatch	Usher placements: AY.106(1/10) AY.39(4/10) AY.39.1(1/10) B.1.617.2(4/10)	Alt assignments: AY.103;AY.122;AY.122.4;AY.25;AY.39
500021907	B.1.617.2	B.1.617.2	AY.39	Match	Mismatch	Usher placements: AY.106(1/8) AY.39(3/8) B.1.617.2(4/8)	Alt assignments: AY.103;AY.122;AY.122.4;AY.25;AY.39
500021822	B.1.617.2	B.1.617.2	AY.39	Match	Mismatch	Usher placements: AY.106(1/7) AY.39(3/7) B.1.617.2(3/7)	Alt assignments: AY.119.2;AY.25;AY.39
500022443	B.1.617.2	B.1.617.2	AY.122	Match	Mismatch	Usher placements: AY.106(1/12) AY.39(5/12) B.1.617.2(6/12)	Alt assignments: AY.116;AY.122
500021852	B.1.617.2	B.1.617.2	AY.39	Match	Mismatch	Usher placements: AY.106(1/7) AY.39(3/7) B.1.617.2(3/7)	Alt assignments: AY.119.2;AY.25;AY.39
2000052983	B.1.617.2	B.1.617.2	AY.39	Match	Mismatch	Usher placements: AY.106(1/15) AY.39(4/15) AY.39.1(4/15) AY.39.1.1(2/15) B.1.617.2(4/15)	Alt assignments: AY.102;AY.112;AY.25;AY.25.1;AY.39
500035424	B.1.617.2	AY.39	AY.39	Mismatch	Mismatch	Usher placements: AY.106(1/14) AY.39(5/14) AY.39.1(2/14) AY.39.1.1(2/14) B.1.617.2(4/14)	Alt assignments: AY.119.2;AY.25;AY.25.1;AY.39
500035414	B.1.617.2	AY.39	AY.39	Mismatch	Mismatch	Usher placements: AY.106(1/18) AY.39(6/18) AY.39.1(4/18) AY.39.1.1(2/18) B.1.617.2(5/18)	Alt assignments: AY.103;AY.122;AY.25;AY.25.1;AY.39
500022438	B.1.617.2	AY.39	AY.39	Mismatch	Mismatch	Usher placements: AY.106(1/14) AY.39(5/14) AY.39.1(2/14) AY.39.1.1(2/14) B.1.617.2(4/14)	Alt assignments: AY.122;AY.122.4;AY.25;AY.39
500022491	B.1.617.2	AY.39	AY.39	Mismatch	Mismatch	Usher placements: AY.106(1/10) AY.39(5/10) B.1.617.2(4/10)	Alt assignments: AY.122;AY.122.4;AY.25;AY.39
500021846	B.1.617.2	B.1.617.2	AY.39	Match	Mismatch	Usher placements: AY.106(1/7) AY.39(3/7) B.1.617.2(3/7)	Alt assignments: AY.119.2;AY.25;AY.39
500035506	B.1.617.2	AY.39	AY.39	Mismatch	Mismatch	Usher placements: AY.106(1/18) AY.39(6/18) AY.39.1(4/18) AY.39.1.1(2/18) B.1.617.2(5/18)	Alt assignments: AY.103;AY.122;AY.25;AY.25.1;AY.39
500035209	B.1.617.2	B.1.617.2	AY.39	Match	Mismatch	Usher placements: AY.106(1/9) AY.39(3/9) AY.39.1(1/9) B.1.617.2(4/9)	Alt assignments: AY.103;AY.117;AY.119.2;AY.122;AY.39
500021869	B.1.617.2	B.1.617.2	AY.39	Match	Mismatch	Usher placements: AY.106(1/8) AY.39(3/8) B.1.617.2(4/8)	Alt assignments: AY.119.2;AY.122;AY.39
500021832	B.1.617.2	B.1.617.2	AY.39	Match	Mismatch	Usher placements: AY.106(1/7) AY.39(3/7) B.1.617.2(3/7)	Alt assignments: AY.119.2;AY.25;AY.39
500021895	B.1.617.2	B.1.617.2	AY.39	Match	Mismatch	Usher placements: AY.106(1/7) AY.39(3/7) B.1.617.2(3/7)	Alt assignments: AY.119.2;AY.25;AY.39
500032547	B.1.617.2	B.1.617.2	AY.43	Match	Mismatch	Usher placements: AY.106(1/17) AY.39(5/17) AY.39.1(2/17) AY.39.1.1(2/17) B.1.617.2(7/17)	Alt assignments: AY.103;AY.112;AY.127;AY.43
500021797	B.1.617.2	B.1.617.2	AY.39	Match	Mismatch	Usher placements: AY.106(1/7) AY.39(3/7) B.1.617.2(3/7)	Alt assignments: AY.119.2;AY.25;AY.39
500021871	B.1.617.2	B.1.617.2	AY.39	Match	Mismatch	Usher placements: AY.106(1/7) AY.39(3/7) B.1.617.2(3/7)	Alt assignments: AY.119.2;AY.25;AY.39
500035419	B.1.617.2	B.1.617.2	AY.39	Match	Mismatch	Usher placements: AY.106(1/15) AY.39(5/15) AY.39.1(2/15) AY.39.1.1(2/15) B.1.617.2(5/15)	Alt assignments: AY.119.2;AY.25;AY.39
2000053022	B.1.617.2	AY.39	AY.39	Mismatch	Mismatch	Usher placements: AY.106(1/18) AY.39(6/18) AY.39.1(4/18) AY.39.1.1(2/18) AY.44(1/18) B.1.617.2(4/18)	Alt assignments: AY.102;AY.112;AY.122;AY.25;AY.39
500021900	B.1.617.2	B.1.617.2	AY.39	Match	Mismatch	Usher placements: AY.106(1/8) AY.39(3/8) B.1.617.2(4/8)	Alt assignments: AY.102;AY.112;AY.25;AY.25.1;AY.39
500021902	B.1.617.2	B.1.617.2	AY.39	Match	Mismatch	Usher placements: AY.106(1/8) AY.39(3/8) B.1.617.2(4/8)	Alt assignments: AY.102;AY.112;AY.122;AY.25.1;AY.39
500022456	B.1.617.2	AY.39	AY.39	Mismatch	Mismatch	Usher placements: AY.106(1/10) AY.39(5/10) B.1.617.2(4/10)	Alt assignments: AY.119.2;AY.25;AY.39
500021850	B.1.617.2	B.1.617.2	AY.39	Match	Mismatch	Usher placements: AY.106(1/2) B.1.617.2(1/2)	Alt assignments: AY.112;AY.119.2;AY.39
500021844	B.1.617.2	B.1.617.2	AY.39	Match	Mismatch	Usher placements: AY.106(1/11) AY.39(4/11) AY.39.1(1/11) B.1.617.2(5/11)	Alt assignments: AY.102;AY.112;AY.25;AY.25.1;AY.39
500022349	B.1.617.2	B.1.617.2	AY.25.1	Match	Mismatch	Usher placements: AY.106(1/11) AY.39(5/11) B.1.617.2(5/11)	Alt assignments: AY.102;AY.112;AY.122;AY.25;AY.25.1
500035237	B.1.617.2	B.1.617.2	AY.39	Match	Mismatch	Usher placements: AY.106(1/7) AY.39(3/7) B.1.617.2(3/7)	Alt assignments: AY.112;AY.119.2;AY.39
500021917	B.1.617.2	B.1.617.2	AY.39	Match	Mismatch	Usher placements: AY.106(1/7) AY.39(3/7) B.1.617.2(3/7)	Alt assignments: AY.119.2;AY.25;AY.39
500035368	B.1.617.2	AY.39	AY.39	Mismatch	Mismatch	Usher placements: AY.106(1/18) AY.39(6/18) AY.39.1(4/18) AY.39.1.1(2/18) B.1.617.2(5/18)	Alt assignments: AY.103;AY.122;AY.25;AY.25.1;AY.39
500035189	B.1.617.2	B.1.617.2	AY.39	Match	Mismatch	Usher placements: AY.106(1/7) AY.39(3/7) B.1.617.2(3/7)	Alt assignments: AY.112;AY.117;AY.119.2;AY.122;AY.36;AY.39
500032514	B.1.617.2	B.1.617.2	AY.129	Match	Mismatch	Usher placements: AY.106(1/22) AY.39(6/22) AY.39.1(4/22) AY.39.1.1(2/22) B.1.617.2(9/22)	Alt assignments: AY.103;AY.112;AY.122;AY.129
2000052905	B.1.617.2	B.1.617.2	AY.39	Match	Mismatch	Usher placements: AY.106(1/17) AY.39(4/17) AY.39.1(4/17) AY.39.1.1(3/17) B.1.617.2(5/17)	Alt assignments: AY.102;AY.112;AY.122;AY.25.1;AY.39
500035513	B.1.617.2	AY.39	AY.39	Mismatch	Mismatch	Usher placements: AY.106(1/14) AY.39(5/14) AY.39.1(2/14) AY.39.1.1(2/14) B.1.617.2(4/14)	Alt assignments: AY.119.2;AY.25;AY.39
500032499	B.1.617.2	B.1.617.2	AY.112	Match	Mismatch	Usher placements: AY.106(1/14) AY.39(3/14) AY.39.1(2/14) AY.39.1.1(3/14) B.1.617.2(5/14)	Alt assignments: AY.103;AY.112
500021810	B.1.617.2	B.1.617.2	AY.39	Match	Mismatch	Usher placements: AY.106(1/7) AY.39(3/7) B.1.617.2(3/7)	Alt assignments: AY.119.2;AY.25;AY.39
500032605	B.1.617.2	B.1.617.2	AY.43	Match	Mismatch	Usher placements: AY.106(1/17) AY.39(3/17) AY.39.1(4/17) AY.39.1.1(2/17) B.1.617.2(7/17)	Alt assignments: AY.100;AY.103;AY.112;AY.43
500021777	B.1.617.2	B.1.617.2	AY.39	Match	Mismatch	Usher placements: AY.106(1/7) AY.39(3/7) B.1.617.2(3/7)	Alt assignments: AY.119.2;AY.25;AY.39
500035423	B.1.617.2	AY.39	AY.39	Mismatch	Mismatch	Usher placements: AY.106(1/14) AY.39(5/14) AY.39.1(2/14) AY.39.1.1(2/14) B.1.617.2(4/14)	Alt assignments: AY.119.2;AY.25;AY.39
500022359	B.1.617.2	B.1.617.2	AY.39	Match	Mismatch	Usher placements: AY.106(1/14) AY.39(3/14) AY.39.1(2/14) AY.39.1.1(2/14) AY.44(1/14) B.1.617.2(5/14)	Alt assignments: AY.122;AY.39
500021857	B.1.617.2	B.1.617.2	AY.39	Match	Mismatch	Usher placements: AY.106(1/7) AY.39(3/7) B.1.617.2(3/7)	Alt assignments: AY.102;AY.112;AY.119.2;AY.25.1;AY.39
500021800	B.1.617.2	B.1.617.2	AY.39	Match	Mismatch	Usher placements: AY.106(1/9) AY.39(4/9) B.1.617.2(4/9)	Alt assignments: AY.102;AY.112;AY.25;AY.25.1;AY.39
500021775	B.1.617.2	B.1.617.2	AY.39	Match	Mismatch	Usher placements: AY.106(1/10) AY.39(4/10) AY.39.1(1/10) B.1.617.2(4/10)	Alt assignments: AY.102;AY.112;AY.25;AY.25.1;AY.39
500022483	B.1.617.2	AY.39	AY.39	Mismatch	Mismatch	Usher placements: AY.106(1/10) AY.39(5/10) B.1.617.2(4/10)	Alt assignments: AY.100;AY.112;AY.119.2;AY.25.1;AY.39
2000054956	B.1.617.2	B.1.617.2	AY.43	Match	Mismatch	Usher placements: AY.106(1/20) AY.39(3/20) AY.39.1(4/20) AY.39.1.1(2/20) B.1.617.2(10/20)	Alt assignments: AY.100;AY.122;AY.43
500022385	B.1.617.2	B.1.617.2	AY.39	Match	Mismatch	Usher placements: AY.106(1/12) AY.39(4/12) AY.39.1(1/12) B.1.617.2(6/12)	Alt assignments: AY.103;AY.122.4;AY.25;AY.25.1;AY.39
500021924	B.1.617.2	B.1.617.2	AY.39	Match	Mismatch	Usher placements: AY.106(1/7) AY.39(3/7) B.1.617.2(3/7)	Alt assignments: AY.119.2;AY.25;AY.39
500021820	B.1.617.2	B.1.617.2	AY.39	Match	Mismatch	Usher placements: AY.106(1/7) AY.39(3/7) B.1.617.2(3/7)	Alt assignments: AY.102;AY.112;AY.119.2;AY.25.1;AY.39
500022404	B.1.617.2	B.1.617.2	AY.122	Match	Mismatch	Usher placements: AY.106(1/10) AY.39(3/10) B.1.617.2(6/10)	Alt assignments: AY.100;AY.116;AY.122
500035211	B.1.617.2	AY.39	B.1.617.2	Mismatch	Match	Usher placements: AY.106(1/4) AY.39(2/4) B.1.617.2(1/4)	Alt assignments: AY.100;AY.122;AY.4; scorpio replaced lineage inference AY.4
500021883	B.1.617.2	B.1.617.2	AY.39	Match	Mismatch	Usher placements: AY.106(1/8) AY.39(3/8) AY.44(1/8) B.1.617.2(3/8)	Alt assignments: AY.119.2;AY.25;AY.39
500021789	B.1.617.2	B.1.617.2	AY.39	Match	Mismatch	Usher placements: AY.106(1/10) AY.39(4/10) AY.39.1(1/10) B.1.617.2(4/10)	Alt assignments: AY.103;AY.122;AY.122.4;AY.25;AY.39
500032040	B.1.617.2	B.1.617.2	AY.39	Match	Mismatch	Usher placements: AY.106(1/18) AY.39(4/18) AY.39.1(4/18) AY.39.1.1(3/18) B.1.617.2(6/18)	Alt assignments: AY.119.2;AY.122;AY.39
500035510	B.1.617.2	AY.39	AY.39	Mismatch	Mismatch	Usher placements: AY.106(1/19) AY.39(6/19) AY.39.1(4/19) AY.39.1.1(2/19) AY.44(1/19) B.1.617.2(5/19)	Alt assignments: AY.103;AY.122;AY.25;AY.25.1;AY.39
500035417	B.1.617.2	B.1.617.2	AY.39	Match	Mismatch	Usher placements: AY.106(1/18) AY.39(5/18) AY.39.1(4/18) AY.39.1.1(2/18) AY.44(1/18) B.1.617.2(5/18)	Alt assignments: AY.103;AY.122;AY.25;AY.39
500035515	B.1.617.2	B.1.617.2	AY.39	Match	Mismatch	Usher placements: AY.106(1/16) AY.39(5/16) AY.39.1(2/16) AY.39.1.1(2/16) B.1.617.2(6/16)	Alt assignments: AY.103;AY.122;AY.25;AY.39
500021796	B.1.617.2	AY.44	AY.39	Mismatch	Mismatch	Usher placements: AY.106(1/15) AY.39(3/15) AY.44(6/15) B.1.617.2(5/15)	Alt assignments: AY.119.2;AY.25;AY.39
2000052976	B.1.617.2	B.1.617.2	AY.39	Match	Mismatch	Usher placements: AY.106(1/12) AY.39(4/12) AY.39.1(1/12) B.1.617.2(6/12)	Alt assignments: AY.112;AY.122;AY.122.4;AY.25;AY.25.1;AY.39
500022496	B.1.617.2	B.1.617.2	AY.39	Match	Mismatch	Usher placements: AY.106(1/20) AY.39(5/20) B.1.617.2(14/20)	Alt assignments: AY.102;AY.103;AY.112;AY.25;AY.25.1;AY.39
500022454	B.1.617.2	B.1.617.2	AY.39	Match	Mismatch	Usher placements: AY.106(1/13) AY.3(2/13) AY.39(3/13) AY.39.1(2/13) AY.39.1.1(2/13) B.1.617.2(3/13)	Alt assignments: AY.119.2;AY.25;AY.39
500031904	B.1.617.2	B.1.617.2	AY.122	Match	Mismatch	Usher placements: AY.106(1/27) AY.39(6/27) AY.39.1(4/27) AY.39.1.1(3/27) B.1.617.2(13/27)	Alt assignments: AY.116;AY.122
500022346	B.1.617.2	B.1.617.2	AY.25.1	Match	Mismatch	Usher placements: AY.103(1/16) AY.106(1/16) AY.39(6/16) AY.44(1/16) B.1.617.2(7/16)	Alt assignments: AY.100;AY.112;AY.122;AY.25;AY.25.1
2000052647	B.1.617.2	B.1.617.2	AY.25.1	Match	Mismatch	Usher placements: AY.106(1/19) AY.39(6/19) AY.39.1(4/19) AY.39.1.1(2/19) B.1.617.2(6/19)	Alt assignments: AY.112;AY.122;AY.127;AY.25.1
500022426	B.1.617.2	B.1.617.2	AY.39	Match	Mismatch	Usher placements: AY.106(1/5) B.1.617.2(4/5)	Alt assignments: AY.119.2;AY.25;AY.39
500021843	B.1.617.2	B.1.617.2	AY.39	Match	Mismatch	Usher placements: AY.106(1/7) AY.39(3/7) B.1.617.2(3/7)	Alt assignments: AY.119.2;AY.25;AY.39
500032539	B.1.617.2	B.1.617.2	AY.39	Match	Mismatch	Usher placements: AY.106(1/21) AY.39(6/21) AY.39.1(4/21) AY.39.1.1(2/21) B.1.617.2(8/21)	Alt assignments: AY.103;AY.112;AY.122;AY.25.1;AY.39
2000053055	B.1.617.2	AY.39	AY.39	Mismatch	Mismatch	Usher placements: AY.106(1/13) AY.39(6/13) AY.39.1(1/13) B.1.617.2(5/13)	Alt assignments: AY.103;AY.122;AY.25;AY.39
500021824	B.1.617.2	AY.39	AY.39	Mismatch	Mismatch	Usher placements: AY.106(1/9) AY.39(4/9) AY.44(1/9) B.1.617.2(3/9)	Alt assignments: AY.119.2;AY.25;AY.39
500035408	B.1.617.2	AY.103	AY.39	Mismatch	Mismatch	Usher placements: AY.103(3/6) AY.106(1/6) B.1.617.2(2/6)	Alt assignments: AY.119.2;AY.25;AY.39
2000052938	B.1.617.2	AY.44	AY.39	Mismatch	Mismatch	Usher placements: AY.106(1/11) AY.39(3/11) AY.44(4/11) B.1.617.2(3/11)	Alt assignments: AY.112;AY.119.2;AY.39
500021787	B.1.617.2	B.1.617.2	AY.39	Match	Mismatch	Usher placements: AY.106(1/7) AY.39(3/7) B.1.617.2(3/7)	Alt assignments: AY.119.2;AY.25;AY.39
500022378	B.1.617.2	B.1.617.2	AY.39	Match	Mismatch	Usher placements: AY.106(1/14) AY.39(6/14) AY.39.1(1/14) B.1.617.2(6/14)	Alt assignments: AY.103;AY.122;AY.25;AY.25.1;AY.39
500021604	B.1.617.2	B.1.617.2	AY.122	Match	Mismatch	Usher placements: AY.106(1/19) AY.39(5/19) AY.39.1(4/19) AY.39.1.1(2/19) B.1.617.2(7/19)	Alt assignments: AY.100;AY.112;AY.116;AY.120;AY.122
500035358	B.1.617.2	AY.39	AY.39	Mismatch	Mismatch	Usher placements: AY.106(1/14) AY.39(5/14) AY.39.1(2/14) AY.39.1.1(2/14) B.1.617.2(4/14)	Alt assignments: AY.119.2;AY.25;AY.39
500022446	B.1.617.2	B.1.617.2	AY.39	Match	Mismatch	Usher placements: AY.106(1/11) AY.39(5/11) B.1.617.2(5/11)	Alt assignments: AY.122;AY.39
500021821	B.1.617.2	B.1.617.2	AY.39	Match	Mismatch	Usher placements: AY.106(1/10) AY.25(2/10) AY.39(3/10) B.1.617.2(4/10)	Alt assignments: AY.119.2;AY.25;AY.39
500021835	B.1.617.2	B.1.617.2	AY.39	Match	Mismatch	Usher placements: AY.106(1/9) AY.39(3/9) AY.44(1/9) B.1.617.2(4/9)	Alt assignments: AY.103;AY.122;AY.122.4;AY.25;AY.39
500021801	B.1.617.2	B.1.617.2	AY.39	Match	Mismatch	Usher placements: AY.106(1/7) AY.39(3/7) B.1.617.2(3/7)	Alt assignments: AY.119.2;AY.25;AY.39
500021986	B.1.617.2	AY.39	AY.25.1	Mismatch	Mismatch	Usher placements: AY.106(1/18) AY.39(6/18) AY.39.1(4/18) AY.39.1.1(2/18) B.1.617.2(5/18)	Alt assignments: AY.112;AY.118;AY.122;AY.25.1
2000052729	B.1.617.2	B.1.617.2	AY.122	Match	Mismatch	Usher placements: AY.106(1/3) B.1.617.2(2/3)	Alt assignments: AY.100;AY.122
2000052935	B.1.617.2	B.1.617.2	AY.39	Match	Mismatch	Usher placements: AY.106(1/7) AY.39(3/7) B.1.617.2(3/7)	Alt assignments: AY.119.2;AY.25;AY.39
500021819	B.1.617.2	B.1.617.2	AY.39	Match	Mismatch	Usher placements: AY.106(1/7) AY.39(3/7) B.1.617.2(3/7)	Alt assignments: AY.119.2;AY.122;AY.122.4;AY.25;AY.39
2000053045	B.1.617.2	B.1.617.2	AY.39	Match	Mismatch	Usher placements: AY.106(1/13) AY.39(3/13) AY.39.1(2/13) AY.39.1.1(2/13) B.1.617.2(5/13)	Alt assignments: AY.100;AY.120;AY.122;AY.25;AY.39
500021785	B.1.617.2	B.1.617.2	AY.39	Match	Mismatch	Usher placements: AY.106(1/8) AY.39(3/8) AY.44(1/8) B.1.617.2(3/8)	Alt assignments: AY.119.2;AY.25;AY.39
500021893	B.1.617.2	B.1.617.2	AY.39	Match	Mismatch	Usher placements: AY.106(1/7) AY.39(3/7) B.1.617.2(3/7)	Alt assignments: AY.108;AY.117;AY.119.2;AY.25;AY.39
500021786	B.1.617.2	B.1.617.2	AY.39	Match	Mismatch	Usher placements: AY.106(1/9) AY.39(3/9) B.1.617.2(5/9)	Alt assignments: AY.103;AY.122;AY.122.4;AY.25;AY.39
2000053005	B.1.617.2	B.1.617.2	AY.39	Match	Mismatch	Usher placements: AY.106(1/16) AY.39(4/16) AY.39.1(4/16) AY.39.1.1(2/16) B.1.617.2(5/16)	Alt assignments: AY.103;AY.122;AY.122.4;AY.25;AY.39
500035356	B.1.617.2	AY.39	B.1.617.2	Mismatch	Match	Usher placements: AY.106(1/15) AY.39(5/15) AY.39.1(4/15) AY.39.1.1(2/15) B.1.617.2(3/15)	Alt assignments: AY.103;AY.119.2;AY.122;B.1.617.2
2000052606	B.1.617.2	B.1.617.2	AY.5.4	Match	Mismatch	Usher placements: AY.106(1/17) AY.39(5/17) AY.39.1(4/17) AY.39.1.1(2/17) B.1.617.2(5/17)	Alt assignments: AY.103;AY.118;AY.122;AY.129;AY.5.4
500022361	B.1.617.2	B.1.617.2	AY.39	Match	Mismatch	Usher placements: AY.106(1/12) AY.39(3/12) AY.39.1(2/12) AY.39.1.1(2/12) B.1.617.2(4/12)	Alt assignments: AY.119.2;AY.25;AY.39
2000052962	B.1.617.2	B.1.617.2	AY.39	Match	Mismatch	Usher placements: AY.106(1/13) AY.39(3/13) AY.39.1(2/13) AY.39.1.1(2/13) B.1.617.2(5/13)	Alt assignments: AY.100;AY.120;AY.122;AY.25;AY.39
500035501	B.1.617.2	AY.39	AY.39	Mismatch	Mismatch	Usher placements: AY.106(1/18) AY.39(6/18) AY.39.1(4/18) AY.39.1.1(2/18) B.1.617.2(5/18)	Alt assignments: AY.103;AY.122;AY.25;AY.25.1;AY.39
500022371	B.1.617.2	B.1.617.2	AY.39	Match	Mismatch	Usher placements: AY.106(1/12) AY.39(4/12) AY.39.1(1/12) AY.44(1/12) B.1.617.2(5/12)	Alt assignments: AY.103;AY.122;AY.122.4;AY.25;AY.39
2000053057	B.1.617.2	AY.39	AY.39	Mismatch	Mismatch	Usher placements: AY.106(1/10) AY.39(5/10) B.1.617.2(4/10)	Alt assignments: AY.102;AY.112;AY.122;AY.25;AY.25.1;AY.39
500021818	B.1.617.2	B.1.617.2	AY.39	Match	Mismatch	Usher placements: AY.106(1/9) AY.39(3/9) AY.39.1(1/9) B.1.617.2(4/9)	Alt assignments: AY.102;AY.112;AY.25;AY.25.1;AY.39
500021743	B.1.617.2	B.1.617.2	AY.39	Match	Mismatch	Usher placements: AY.106(1/11) AY.39(3/11) AY.39.1(2/11) AY.39.1.1(2/11) B.1.617.2(3/11)	Alt assignments: AY.102;AY.112;AY.119.2;AY.25.1;AY.39
500021772	B.1.617.2	AY.103	AY.39	Mismatch	Mismatch	Usher placements: AY.103(4/11) AY.106(1/11) AY.39(3/11) B.1.617.2(3/11)	Alt assignments: AY.102;AY.112;AY.119.2;AY.25.1;AY.39
500035442	B.1.617.2	B.1.617.2	AY.39	Match	Mismatch	Usher placements: AY.106(1/18) AY.39(5/18) AY.39.1(4/18) AY.39.1.1(2/18) AY.44(1/18) B.1.617.2(5/18)	Alt assignments: AY.103;AY.122;AY.25;AY.39
500034957	B.1.617.2	AY.39	AY.39	Mismatch	Mismatch	Usher placements: AY.106(1/18) AY.39(6/18) AY.39.1(4/18) AY.39.1.1(2/18) B.1.617.2(5/18)	Alt assignments: AY.103;AY.122;AY.25;AY.25.1;AY.39
2000052609	B.1.617.2	B.1.617.2	AY.122	Match	Mismatch	Usher placements: AY.106(1/14) AY.39(5/14) AY.39.1(1/14) B.1.617.2(7/14)	Alt assignments: AY.116;AY.122
500021678	B.1.617.2	B.1.617.2	AY.39	Match	Mismatch	Usher placements: AY.106(1/15) AY.39(4/15) AY.39.1(1/15) B.1.617.2(9/15)	Alt assignments: AY.100;AY.102;AY.112;AY.122;AY.25.1;AY.39
500022428	B.1.617.2	B.1.617.2	AY.122	Match	Mismatch	Usher placements: AY.106(1/16) AY.39(5/16) AY.39.1(2/16) AY.39.1.1(2/16) B.1.617.2(6/16)	Alt assignments: AY.116;AY.122
500022379	B.1.617.2	AY.39	AY.39	Mismatch	Mismatch	Usher placements: AY.106(1/14) AY.39(5/14) AY.39.1(2/14) AY.39.1.1(2/14) B.1.617.2(4/14)	Alt assignments: AY.122;AY.122.4;AY.25;AY.39
2000052415	B.1.617.2	B.1.617.2	AY.122	Match	Mismatch	Usher placements: AY.106(1/13) AY.39(4/13) AY.39.1(1/13) B.1.617.2(7/13)	Alt assignments: AY.100;AY.122
2000052723	B.1.617.2	B.1.617.2	AY.25.1	Match	Mismatch	Usher placements: AY.106(1/19) AY.39(5/19) AY.39.1(4/19) AY.39.1.1(2/19) B.1.617.2(7/19)	Alt assignments: AY.102;AY.112;AY.120;AY.120.1;AY.122;AY.25.1
500022498	B.1.617.2	AY.39	AY.39	Mismatch	Mismatch	Usher placements: AY.106(1/12) AY.39(6/12) B.1.617.2(5/12)	Alt assignments: AY.103;AY.122;AY.25;AY.25.1;AY.39
500021904	B.1.617.2	B.1.617.2	AY.39	Match	Mismatch	Usher placements: AY.106(1/12) AY.39(3/12) AY.39.1(2/12) AY.39.1.1(3/12) B.1.617.2(3/12)	Alt assignments: AY.119.2;AY.25;AY.39
2000052971	B.1.617.2	B.1.617.2	AY.39	Match	Mismatch	Usher placements: AY.106(1/8) AY.39(3/8) B.1.617.2(4/8)	Alt assignments: AY.102;AY.112;AY.122;AY.39
2000053091	B.1.617.2	B.1.617.2	AY.39	Match	Mismatch	Usher placements: AY.106(1/20) AY.39(6/20) AY.39.1(4/20) AY.39.1.1(3/20) B.1.617.2(6/20)	Alt assignments: AY.102;AY.112;AY.122;AY.25;AY.25.1;AY.39
2000053061	B.1.617.2	B.1.617.2	AY.39	Match	Mismatch	Usher placements: AY.106(1/17) AY.39(5/17) AY.39.1(4/17) AY.39.1.1(2/17) B.1.617.2(5/17)	Alt assignments: AY.102;AY.112;AY.122;AY.25;AY.25.1;AY.39
2000052593	B.1.617.2	B.1.617.2	AY.25.1	Match	Mismatch	Usher placements: AY.106(1/19) AY.39(6/19) AY.39.1(4/19) AY.39.1.1(2/19) B.1.617.2(6/19)	Alt assignments: AY.103;AY.112;AY.122;AY.25.1
500035491	B.1.617.2	B.1.617.2	AY.39	Match	Mismatch	Usher placements: AY.106(1/13) AY.39(5/13) AY.39.1(1/13) AY.44(1/13) B.1.617.2(5/13)	Alt assignments: AY.103;AY.122;AY.25;AY.39
2000053026	B.1.617.2	B.1.617.2	AY.39	Match	Mismatch	Usher placements: AY.106(1/8) AY.39(3/8) B.1.617.2(4/8)	Alt assignments: AY.102;AY.112;AY.119.2;AY.25.1;AY.39
500022499	B.1.617.2	B.1.617.2	AY.39	Match	Mismatch	Usher placements: AY.106(1/13) AY.39(4/13) AY.39.1(2/13) AY.39.1.1(2/13) B.1.617.2(4/13)	Alt assignments: AY.102;AY.112;AY.122;AY.25.1;AY.39
2000052616	B.1.617.2	B.1.617.2	AY.39	Match	Mismatch	Usher placements: AY.106(1/19) AY.39(5/19) AY.39.1(5/19) AY.39.1.1(2/19) AY.44(1/19) B.1.617.2(5/19)	Alt assignments: AY.122;AY.25;AY.39
7000000610	B.1.617.2	AY.4	AY.4	Mismatch	Mismatch	Usher placements: AY.4(1/1)
500012608	B.1.617.2	AY.4	AY.4	Mismatch	Mismatch	Usher placements: AY.4(1/1)
2000052929	B.1.617.2	B.1.617.2	AY.39	Match	Mismatch	Usher placements: AY.106(1/9) AY.3(1/9) AY.39(3/9) B.1.617.2(4/9)	Alt assignments: AY.116;AY.119.2;AY.25;AY.3;AY.39
500032494	B.1.617.2	B.1.617.2	AY.3	Match	Mismatch	Usher placements: AY.106(1/22) AY.39(6/22) AY.39.1(4/22) AY.39.1.1(2/22) AY.44(1/22) B.1.617.2(8/22)	Alt assignments: A.3;AY.11;AY.3
2000054131	B.1.617.2	B.1.617.2	AY.122	Match	Mismatch	Usher placements: AY.106(1/14) AY.39(3/14) AY.39.1(3/14) AY.39.1.1(2/14) B.1.617.2(5/14)	Alt assignments: AY.100;AY.108;AY.117;AY.122
500032114	B.1.617.2	AY.3	AY.3	Mismatch	Mismatch	Usher placements: AY.3(1/1)	Alt assignments: AY.100;AY.122;AY.3
2000054840	B.1.617.2	AY.3	AY.120	Mismatch	Mismatch	Usher placements: AY.3(1/1)	Alt assignments: AY.100;AY.11;AY.120
2000052607	B.1.617.2	B.1.617.2	AY.25.1	Match	Mismatch	Usher placements: AY.106(1/2) B.1.617.2(1/2)	Alt assignments: AY.102;AY.122;AY.25.1
2000052591	B.1.617.2	B.1.617.2	AY.39	Match	Mismatch	Usher placements: B.1.617.2(2/2)	Alt assignments: AY.100;AY.121;AY.39
2000052804	B.1.617.2	AY.122	B.1.617.2	Mismatch	Match	Usher placements: AY.106(1/18) AY.122(6/18) AY.39(3/18) AY.39.1(2/18) AY.39.1.1(3/18) B.1.617.2(3/18)	Alt assignments: AY.100;AY.122;AY.39;AY.4;B.1.617.2
2000054618	B.1.617.2	B.1.617.2	AY.25	Match	Mismatch	Usher placements: B.1.617.2(2/2)	Alt assignments: AY.100;AY.25
500022451	B.1.617.2	B.1.617.2	AY.25	Match	Mismatch	Usher placements: B.1.617.2(1/1)	Alt assignments: AY.100;AY.25
500027492	B.1.617.2	B.1.617.2	AY.25	Match	Mismatch	Usher placements: B.1.617.2(1/1)	Alt assignments: AY.122;AY.25
2000052638	B.1.617.2	B.1.617.2	AY.25	Match	Mismatch	Usher placements: B.1.617.2(1/1)	Alt assignments: AY.107;AY.25
500032601	B.1.617.2	B.1.617.2	AY.25	Match	Mismatch	Usher placements: B.1.617.2(1/1)	Alt assignments: AY.112;AY.127;AY.25
2000054626	B.1.617.2	AY.25	AY.25.1	Mismatch	Mismatch	Usher placements: AY.25(1/2) B.1.617.2(1/2)	Alt assignments: AY.100;AY.106;AY.25;AY.25.1
2000055820	B.1.617.2	AY.25	AY.25	Mismatch	Mismatch	Usher placements: AY.25(3/4) B.1.617.2(1/4)	Alt assignments: AY.103;AY.25
500035087	B.1.617.2	AY.25	AY.25	Mismatch	Mismatch	Usher placements: AY.25(3/6) AY.25.1(1/6) B.1.617.2(2/6)	Alt assignments: AY.103;AY.122;AY.25
500028673	B.1.617.2	AY.25.1	AY.25.1	Mismatch	Mismatch	Usher placements: AY.25.1(1/1)
2000052335	B.1.617.2	AY.25.1	AY.25.1	Mismatch	Mismatch	Usher placements: AY.25.1(1/1)	Alt assignments: AY.25;AY.25.1
500008571	B.1.617.2	B.1.617.2	B.1	Match	Mismatch	Usher placements: AY.25.1(3/6) B.1.617.2(3/6)	Alt assignments: AY.20;AY.25.1;B.1
2000055865	B.1.617.2	AY.44	AY.44	Mismatch	Mismatch	Usher placements: AY.44(2/2)
2000055859	B.1.617.2	B.1.617.2	AY.39	Match	Mismatch	Usher placements: AY.106(1/23) AY.39(6/23) AY.39.1(4/23) AY.39.1.1(2/23) AY.44(2/23) B.1.617.2(8/23)	Alt assignments: AY.103;AY.122;AY.25;AY.39
500035462	B.1.617.2	AY.44	AY.44	Mismatch	Mismatch	Usher placements: AY.44(8/8)	Alt assignments: AY.101;AY.25;AY.25.1;AY.39;AY.44
2000052645	B.1.617.2	AY.44	AY.44	Mismatch	Mismatch	Usher placements: AY.44(4/4)	Alt assignments: AY.101;AY.121;AY.39;AY.44
2000052635	B.1.617.2	B.1.617.2	AY.25.1	Match	Mismatch	Usher placements: B.1.617.2(1/1)	Alt assignments: AY.102;AY.112;AY.122;AY.129;AY.25;AY.25.1
3000137903	B.1.617.2	B.1.1	AY.44	Mismatch	Mismatch	Usher placements: AY.44(1/2) B.1.1(1/2)	Alt assignments: AY.118;AY.122;AY.44
2000052438	B.1.617.2	B.1.617.2	AY.39	Match	Mismatch	Usher placements: AY.106(1/18) AY.39(3/18) AY.39.1(4/18) AY.39.1.1(2/18) AY.44(2/18) B.1.617.2(6/18)	Alt assignments: AY.100;AY.102;AY.120;AY.39
2000054914	B.1.617.2	AY.44	AY.44	Mismatch	Mismatch	Usher placements: AY.44(1/1)	Alt assignments: AY.103;AY.25.1;AY.44
500027111	B.1.617.2	B.1.617.2	AY.39	Match	Mismatch	Usher placements: B.1.617.2(1/1)	Alt assignments: AY.102;AY.120.1;AY.39
2000052932	B.1.617.2	B.1.617.2	AY.44	Match	Mismatch	Usher placements: AY.106(1/15) AY.39(4/15) AY.39.1(2/15) AY.39.1.1(3/15) AY.44(1/15) B.1.617.2(4/15)	Alt assignments: AY.122;AY.44
2000054280	B.1.617.2	B.1.617.2	AY.39	Match	Mismatch	Usher placements: AY.106(1/7) AY.39(3/7) B.1.617.2(3/7)	Alt assignments: AY.102;AY.105;AY.117;AY.119.2;AY.39
2000054075	B.1.617.2	B.1.617.2	AY.44	Match	Mismatch	Usher placements: AY.106(1/12) AY.39(3/12) AY.44(4/12) B.1.617.2(4/12)	Alt assignments: AY.103;AY.120;AY.39;AY.44
500035310	B.1.617.2	AY.44	AY.44	Mismatch	Mismatch	Usher placements: AY.44(3/3)	Alt assignments: AY.103;AY.44
500027048	B.1.617.2	AY.44	AY.44	Mismatch	Mismatch	Usher placements: AY.44(2/2)	Alt assignments: AY.103;AY.120;AY.44
500022026	B.1.617.2	AY.44	AY.44	Mismatch	Mismatch	Usher placements: AY.44(2/2)	Alt assignments: AY.101;AY.25;AY.25.1;AY.44
500026923	B.1.617.2	B.1.617.2	AY.44	Match	Mismatch	Usher placements: AY.44(1/3) B.1.617.2(2/3)	Alt assignments: AY.103;AY.44
3000238165	B.1.617.2	B.1.617.2	AY.44	Match	Mismatch	Usher placements: B.1.617.2(1/1)	Alt assignments: AY.103;AY.44
2000052881	B.1.617.2	B.1.617.2	AY.129	Match	Mismatch	Usher placements: B.1.617.2(1/1)	Alt assignments: AY.100;AY.103;AY.122;AY.129
3000264711	B.1.617.2	AY.103	AY.103	Mismatch	Mismatch	Usher placements: AY.103(2/3) B.1.617.2(1/3)
3000264713	B.1.617.2	AY.103	AY.44	Mismatch	Mismatch	Usher placements: AY.103(2/3) B.1.617.2(1/3)	Alt assignments: AY.103;AY.44
3000238120	B.1.617.2	B.1.617.2	AY.100	Match	Mismatch	Usher placements: B.1.617.2(3/3)
2000052836	B.1.617.2	B.1.617.2	AY.44	Match	Mismatch	Usher placements: B.1.617.2(1/1)	Alt assignments: AY.102;AY.103;AY.129;AY.44
3000278093	B.1.617.2	AY.44	AY.44	Mismatch	Mismatch	Usher placements: AY.44(2/2)	Alt assignments: AY.106;AY.113;AY.129;AY.44
3000264761	B.1.617.2	B.1.617.2	AY.44	Match	Mismatch	Usher placements: AY.44(1/2) B.1.617.2(1/2)	Alt assignments: AY.103;AY.44
3000153195	B.1.617.2	AY.103	B.1.617.2	Mismatch	Match	Usher placements: AY.103(3/6) AY.44(2/6) B.1.617.2(1/6)	Alt assignments: AY.100;B.1.617.2
2000055491	B.1.617.2	AY.44	AY.44	Mismatch	Mismatch	Usher placements: AY.44(2/2)	Alt assignments: AY.103;AY.44
2000055454	B.1.617.2	AY.44	AY.44	Mismatch	Mismatch	Usher placements: AY.44(1/1)
2000054326	B.1.617.2	B.1.617.2	AY.44	Match	Mismatch	Usher placements: AY.106(1/11) AY.39(4/11) AY.39.1(1/11) AY.44(1/11) B.1.617.2(4/11)	Alt assignments: AY.103;AY.25.1;AY.44
2000052805	B.1.617.2	B.1.617.2	AY.44	Match	Mismatch	Usher placements: B.1.617.2(1/1)	Alt assignments: AY.100;AY.44
500035284	B.1.617.2	B.1.617.2	AY.122	Match	Mismatch	Usher placements: AY.106(1/11) AY.39(2/11) AY.39.1(1/11) B.1.617.2(7/11)	Alt assignments: AY.100;AY.122
500021859	B.1.617.2	B.1.617.2	AY.39	Match	Mismatch	Usher placements: AY.106(1/9) AY.39(3/9) B.1.617.2(5/9)	Alt assignments: AY.103;AY.122;AY.122.4;AY.25;AY.39
500032019	B.1.617.2	B.1.617.2	AY.39	Match	Mismatch	Usher placements: B.1.617.2(1/1)	Alt assignments: AY.103;AY.122;AY.122.4;AY.25;AY.39
500032535	B.1.617.2	B.1.617.2	AY.25.1	Match	Mismatch	Usher placements: B.1.617.2(1/1)	Alt assignments: AY.103;AY.112;AY.122;AY.25.1
2000052434	B.1.617.2	B.1.617.2	AY.122	Match	Mismatch	Usher placements: B.1.617.2(1/1)	Alt assignments: AY.100;AY.112;AY.122
2000052907	B.1.617.2	B.1.617.2	AY.112	Match	Mismatch	Usher placements: B.1.617.2(3/3)	Alt assignments: A.3;AY.112
2000054968	B.1.617.2	B.1.617.2	AY.44	Match	Mismatch	Usher placements: B.1.617.2(1/1)	Alt assignments: AY.101;AY.25.1;AY.39;AY.44
500032196	B.1.617.2	B.1.617.2	AY.43	Match	Mismatch	Usher placements: B.1.617.2(1/1)	Alt assignments: A.3;AY.112;AY.39;AY.43
2000052813	B.1.617.2	B.1.617.2	AY.39	Match	Mismatch	Usher placements: AY.106(1/23) AY.39(4/23) AY.39.1(4/23) AY.39.1.1(3/23) B.1.617.2(11/23)	Alt assignments: AY.100;AY.102;AY.39
2000054741	B.1.617.2	B.1.617.2	AY.43	Match	Mismatch	Usher placements: B.1.617.2(1/1)	Alt assignments: AY.100;AY.112;AY.122;AY.43
2000054921	B.1.617.2	B.1.617.2	AY.122	Match	Mismatch	Usher placements: B.1.617.2(4/4)	Alt assignments: AY.116;AY.122
500022392	B.1.617.2	B.1.617.2	AY.39	Match	Mismatch	Usher placements: B.1.617.2(1/1)	Alt assignments: AY.103;AY.122;AY.122.4;AY.25;AY.39
2000054843	B.1.617.2	B.1.617.2	AY.39	Match	Mismatch	Usher placements: B.1.617.2(1/1)	Alt assignments: AY.100;AY.112;AY.122;AY.25;AY.25.1;AY.39
500035185	B.1.617.2	B.1.617.2	AY.39	Match	Mismatch	Usher placements: AY.106(1/9) AY.39(3/9) AY.39.1(1/9) B.1.617.2(4/9)	Alt assignments: AY.1;AY.119.2;AY.39
500035495	B.1.617.2	AY.44	AY.25.1	Mismatch	Mismatch	Usher placements: AY.106(1/25) AY.39(6/25) AY.39.1(4/25) AY.39.1.1(2/25) AY.44(7/25) B.1.617.2(5/25)	Alt assignments: AY.102;AY.112;AY.122;AY.25;AY.25.1
500021632	B.1.617.2	B.1.617.2	AY.100	Match	Mismatch	Usher placements: B.1.617.2(1/1)
500022402	B.1.617.2	B.1.617.2	AY.122	Match	Mismatch	Usher placements: AY.106(1/11) AY.39(3/11) B.1.617.2(7/11)	Alt assignments: AY.100;AY.103;AY.116;AY.122
2000053040	B.1.617.2	B.1.617.2	AY.39	Match	Mismatch	Usher placements: B.1.617.2(1/1)	Alt assignments: AY.102;AY.112;AY.122;AY.25;AY.25.1;AY.39
2021_0924_04D23	B.1.617.2	B.1.617.2	AY.26	Match	Mismatch	Usher placements: B.1.617.2(1/1)	Alt assignments: AY.102;AY.113;AY.122;AY.25;AY.26
2021_0924_00B10	B.1.617.2	B.1.617.2	AY.26	Match	Mismatch	Usher placements: B.1.617.2(1/1)	Alt assignments: AY.102;AY.113;AY.122;AY.25;AY.26
2021_0924_01A24	B.1.617.2	B.1.617.2	AY.26	Match	Mismatch	Usher placements: B.1.617.2(1/1)	Alt assignments: AY.102;AY.113;AY.122;AY.25;AY.26
2021_0828_00J10	B.1.617.2	AY.119	AY.119	Mismatch	Mismatch	Usher placements: AY.119(1/1)	Alt assignments: AY.1;AY.110;AY.112;AY.119
2021_1118_01L17	B.1.617.2	B.1.617.2	AY.103	Match	Mismatch	Usher placements: B.1.617.2(2/2)	Alt assignments: AY.100;AY.103
2021_1118_01N17	B.1.617.2	AY.103	AY.103	Mismatch	Mismatch	Usher placements: AY.103(4/4)	Alt assignments: AY.100;AY.103
2000055007	B.1.617.2	B.1.617.2	AY.25	Match	Mismatch	Usher placements: B.1.617.2(1/1)	Alt assignments: AY.103;AY.25
500026847	B.1.617.2	B.1.617.2	AY.75	Match	Mismatch	Usher placements: B.1.617.2(5/5)	Alt assignments: AY.100;AY.119.2;AY.75
500026786	B.1.617.2	B.1.617.2	AY.44	Match	Mismatch	Usher placements: B.1.617.2(1/1)	Alt assignments: AY.100;AY.44
2021_1029_01F01	B.1.617.2	B.1.617.2	AY.39	Match	Mismatch	Usher placements: B.1.617.2(1/1)	Alt assignments: AY.101;AY.116;AY.126;AY.39
2021_1022_00F18	B.1.617.2	B.1.617.2	AY.39	Match	Mismatch	Usher placements: B.1.617.2(1/1)	Alt assignments: AY.101;AY.116;AY.126;AY.39
2021_1029_00C03	B.1.617.2	B.1.617.2	AY.39	Match	Mismatch	Usher placements: B.1.617.2(1/1)	Alt assignments: AY.101;AY.116;AY.126;AY.39
2021_0924_03I23	B.1.617.2	B.1.617.2	AY.26	Match	Mismatch	Usher placements: B.1.617.2(1/1)	Alt assignments: AY.102;AY.113;AY.125;AY.26
500027125	B.1.617.2	B.1.617.2	AY.39	Match	Mismatch	Usher placements: B.1.617.2(2/2)	Alt assignments: AY.103;AY.107;AY.119.2;AY.39
2021_0917_02C14	B.1.617.2	B.1.617.2	AY.43	Match	Mismatch	Usher placements: B.1.617.2(1/1)	Alt assignments: AY.106;AY.114;AY.23.2;AY.43
3000273089	B.1.617.2	B.1.617.2	AY.43	Match	Mismatch	Usher placements: B.1.617.2(1/1)	Alt assignments: AY.106;AY.114;AY.23.2;AY.43
500022480	B.1.617.2	B.1.617.2	AY.39	Match	Mismatch	Usher placements: B.1.617.2(2/2)	Alt assignments: AY.100;AY.122;AY.25;AY.25.1;AY.39
500022396	B.1.617.2	B.1.617.2	AY.39	Match	Mismatch	Usher placements: B.1.617.2(2/2)	Alt assignments: AY.100;AY.114;AY.25;AY.25.1;AY.39
2000055055	B.1.617.2	B.1.617.2	AY.129	Match	Mismatch	Usher placements: B.1.617.2(3/3)	Alt assignments: A.1;A.3;AY.127;AY.129
500022374	B.1.617.2	B.1.617.2	AY.39	Match	Mismatch	Usher placements: B.1.617.2(2/2)	Alt assignments: AY.103;AY.122;AY.25;AY.39
500022439	B.1.617.2	B.1.617.2	AY.122	Match	Mismatch	Usher placements: B.1.617.2(3/3)	Alt assignments: AY.100;AY.122
500022899	B.1.617.2	AY.44	AY.44	Mismatch	Mismatch	Usher placements: AY.44(1/1)	Alt assignments: AY.103;AY.106;AY.122;AY.43;AY.44
500020136	B.1.617.2	B.1.617.2	AY.129	Match	Mismatch	Usher placements: B.1.617.2(1/1)	Alt assignments: AY.103;AY.108;AY.117;AY.122;AY.129
500024139	B.1.617.2	B.1.617.2	AY.122	Match	Mismatch	Usher placements: B.1.617.2(5/5)	Alt assignments: AY.100;AY.122
500026834	B.1.617.2	B.1.617.2	AY.39	Match	Mismatch	Usher placements: AY.106(1/8) AY.39(1/8) AY.4(1/8) B.1.617.2(5/8)	Alt assignments: AY.100;AY.122;AY.39
2021_1022_01P21	B.1.617.2	B.1.617.2	AY.122	Match	Mismatch	Usher placements: AY.121(1/4) B.1.617.2(3/4)	Alt assignments: AY.1;AY.122
2021_1022_01O22	B.1.617.2	AY.103	AY.122	Mismatch	Mismatch	Usher placements: AY.103(1/1)	Alt assignments: AY.102;AY.122
2021_1105_01I01	B.1.617.2	B.1.617.2	AY.117	Match	Mismatch	Usher placements: B.1.617.2(4/4)
2021_1201_01N06	B.1.617.2	AY.121	AY.25	Mismatch	Mismatch	Usher placements: AY.121(1/2) B.1.617.2(1/2)	Alt assignments: AY.100;AY.113;AY.25
2021_1022_01K20	B.1.617.2	AY.44	AY.44	Mismatch	Mismatch	Usher placements: AY.121(1/3) AY.44(1/3) B.1.617.2(1/3)	Alt assignments: AY.100;AY.106;AY.25;AY.44
2021_1022_00M04	B.1.617.2	AY.25.1	AY.25.1	Mismatch	Mismatch	Usher placements: AY.25.1(1/1)	Alt assignments: AY.100;AY.25;AY.25.1
2021_0930_03I09	B.1.617.2	AY.25.1	AY.25.1	Mismatch	Mismatch	Usher placements: AY.25.1(3/3)	Alt assignments: AY.100;AY.25;AY.25.1
2021_1201_01P16	B.1.617.2	AY.121	AY.36.1	Mismatch	Mismatch	Usher placements: AY.121(1/3) AY.36(1/3) B.1.617.2(1/3)	Alt assignments: AY.112;AY.114;AY.121;AY.36.1
2021_1008_00J20RS	B.1.617.2	AY.119	AY.119	Mismatch	Mismatch	Usher placements: AY.119(7/7)	Alt assignments: AY.103;AY.119
2021_0808_01J10	B.1.617.2	AY.119	AY.119	Mismatch	Mismatch	Usher placements: AY.119(1/1)
2021_0808_01J04	B.1.617.2	AY.119	AY.119	Mismatch	Mismatch	Usher placements: AY.119(3/3)
2021_1201_01J14	B.1.617.2	AY.119	AY.119	Mismatch	Mismatch	Usher placements: AY.119(1/3) AY.121(1/3) B.1.617.2(1/3)	Alt assignments: AY.103;AY.119
2021_1201_01L22	B.1.617.2	AY.119	AY.119	Mismatch	Mismatch	Usher placements: AY.119(2/2)	Alt assignments: AY.108;AY.117;AY.119
2021_1105_01H14	B.1.617.2	AY.119	AY.119	Mismatch	Mismatch	Usher placements: AY.119(1/1)
2021_1112_00J15	B.1.617.2	AY.119	AY.119	Mismatch	Mismatch	Usher placements: AY.119(1/1)
2021_1105_01H19	B.1.617.2	AY.80	AY.103	Mismatch	Mismatch	Usher placements: AY.80(1/2) B.1.617.2(1/2)
2021_1118_01N18	B.1.617.2	AY.44	AY.44	Mismatch	Mismatch	Usher placements: AY.44(1/1)	Alt assignments: AY.103;AY.44
500022342	B.1.617.2	AY.39	AY.39	Mismatch	Mismatch	Usher placements: AY.106(1/11) AY.39(5/11) AY.44(1/11) B.1.617.2(4/11)	Alt assignments: AY.100;AY.122;AY.39
2021_1118_01O07	B.1.617.2	B.1.617.2	AY.100	Match	Mismatch	Usher placements: B.1.617.2(1/1)
500032119	B.1.617.2	B.1.617.2	AY.35	Match	Mismatch	Usher placements: B.1.617.2(1/1)	Alt assignments: AY.120;AY.122;AY.35
2021_1201_01L01	B.1.617.2	B.1.617.2	AY.44	Match	Mismatch	Usher placements: B.1.617.2(1/1)	Alt assignments: AY.103;AY.44
500026870	B.1.617.2	B.1.617.2	AY.43	Match	Mismatch	Usher placements: B.1.617.2(2/2)	Alt assignments: AY.10;AY.103;AY.122;AY.26;AY.4.2.3;AY.43
500026939	B.1.617.2	B.1.617.2	AY.122	Match	Mismatch	Usher placements: AY.106(1/9) AY.39(3/9) B.1.617.2(5/9)	Alt assignments: AY.10;AY.100;AY.122
3000153906	B.1.617.2	B.1.617.2	AY.43	Match	Mismatch	Usher placements: AY.103(1/18) B.1.617.2(17/18)	Alt assignments: AY.103;AY.122;AY.26;AY.43
2021_1008_01J14RS	B.1.617.2	AY.121	AY.103	Mismatch	Mismatch	Usher placements: AY.121(1/2) B.1.617.2(1/2)
2021_1008_01J19RS	B.1.617.2	AY.103	AY.103	Mismatch	Mismatch	Usher placements: AY.103(1/2) AY.121(1/2)
500024078	B.1.617.2	B.1.617.2	AY.103	Match	Mismatch	Usher placements: B.1.617.2(1/1)	Alt assignments: AT.1;AY.103
2021_1008_03I13RS	B.1.617.2	AY.103	AY.103	Mismatch	Mismatch	Usher placements: AY.103(2/4) AY.121(1/4) B.1.617.2(1/4)	Alt assignments: AY.100;AY.103
2021_1201_01N01	B.1.617.2	AY.103	AY.103	Mismatch	Mismatch	Usher placements: AY.103(2/3) B.1.617.2(1/3)
2021_0905_01H14	B.1.617.2	AY.103	AY.103	Mismatch	Mismatch	Usher placements: AY.103(3/4) B.1.617.2(1/4)
2000055740	AY.43.8	B.1.617.2	B.1.617.2	Mismatch	Mismatch	Usher placements: AY.43.8(1/2) B.1.617.2(1/2)	Alt assignments: AY.103;AY.36.1;AY.43.8;B.1.617.2
3000269510	AY.43.8	AY.43	AY.43	Mismatch	Mismatch	Usher placements: AY.43(1/1)
3000269512	AY.43.8	AY.43	AY.43	Mismatch	Mismatch	Usher placements: AY.43(1/1)
2021_1029_01I09	AY.43.8	AY.43	AY.43	Mismatch	Mismatch	Usher placements: AY.43(1/1)
2021_1015_01G02	AY.43	AY.43.3	AY.43	Mismatch	Match	Usher placements: AY.43(2/5) AY.43.3(3/5)
2021_1015_00E20	AY.43	AY.43.3	AY.43	Mismatch	Match	Usher placements: AY.43(1/4) AY.43.3(3/4)
2021_1112_01K22	AY.43	AY.43.9	AY.43	Mismatch	Match	Usher placements: AY.43(3/8) AY.43.9(5/8)
2000055049	AY.43	AY.43.3	AY.43.3	Mismatch	Mismatch	Usher placements: AY.43.3(1/1)
3000273209	AY.43	AY.43.3	AY.43.3	Mismatch	Mismatch	Usher placements: AY.43.3(1/1)
3000271188	AY.43	AY.43.3	AY.43.3	Mismatch	Mismatch	Usher placements: AY.43.3(1/1)
3000268832	AY.43	AY.43.3	AY.43.3	Mismatch	Mismatch	Usher placements: AY.43.3(1/1)
3000274286	AY.43	AY.43.3	AY.43.3	Mismatch	Mismatch	Usher placements: AY.43.3(1/1)
3000265399	AY.43	AY.43.3	AY.43.3	Mismatch	Mismatch	Usher placements: AY.43.3(1/1)
2021_0828_02B15	B.1.617.2	AY.43	AY.43	Mismatch	Mismatch	Usher placements: AY.43(1/1)
19COV005862-NYC-BCDL11-210901	B.1.617.2	AY.98	AY.98	Mismatch	Mismatch	Usher placements: AY.98(1/1)	Alt assignments: AY.127;AY.43;AY.98
2021_1008_00B22	B.1.617.2	AY.98	AY.98	Mismatch	Mismatch	Usher placements: AY.98(1/1)	Alt assignments: AY.43;AY.98
2021_1005_92F04	B.1.617.2	AY.98	AY.98	Mismatch	Mismatch	Usher placements: AY.98(1/1)	Alt assignments: AY.43;AY.98
2021_1005_91A04	B.1.617.2	AY.98	AY.98	Mismatch	Mismatch	Usher placements: AY.98(1/1)	Alt assignments: AY.43;AY.98
2021_1015_00F02	B.1.617.2	AY.98	AY.98	Mismatch	Mismatch	Usher placements: AY.98(1/1)	Alt assignments: AY.43;AY.98
2021_1011_92C06	B.1.617.2	AY.98	AY.98	Mismatch	Mismatch	Usher placements: AY.98(1/1)	Alt assignments: AY.43;AY.98
2021_1022_00M01	AY.98	AY.98	AY.98.1	Match	Mismatch	Usher placements: AY.98(2/4) AY.98.1(2/4)	Alt assignments: AY.121;AY.43;AY.98;AY.98.1
2000055706	AY.116	B.1.617.2	B.1.617.2	Mismatch	Mismatch	Usher placements: AY.116(1/2) B.1.617.2(1/2)
3000143814	AY.116.1	AY.116	AY.116	Mismatch	Mismatch	Usher placements: AY.116(3/5) AY.116.1(2/5)
500026576	AY.116.1	AY.116.1	AY.46	Match	Mismatch	Usher placements: AY.116.1(1/1)	Alt assignments: AY.116.1;AY.46
500027060	AY.116.1	AY.116.1	AY.46	Match	Mismatch	Usher placements: AY.116.1(1/1)	Alt assignments: AY.116.1;AY.46
500022615	AY.116.1	AY.116.1	AY.116	Match	Mismatch	Usher placements: AY.116.1(1/1)	Alt assignments: AY.100;AY.116
2000051380	AY.116.1	AY.116.1	B.1.617.2	Match	Mismatch	Usher placements: AY.116.1(1/1)	Alt assignments: AY.100;AY.116.1;AY.4; scorpio replaced lineage inference AY.4
3000135498	AY.116	AY.103	AY.103	Mismatch	Mismatch	Usher placements: AY.103(1/3) AY.116(1/3) AY.116.1(1/3)
3000135497	AY.116	AY.103	AY.103	Mismatch	Mismatch	Usher placements: AY.103(1/3) AY.116(1/3) AY.116.1(1/3)
2000054304	AY.116	B.1.617.2	AY.4.2.3	Mismatch	Mismatch	Usher placements: AY.106(1/12) AY.116(2/12) AY.39(2/12) B.1.617.2(7/12)	Alt assignments: AY.10;AY.103;AY.116.1;AY.4.2;AY.4.2.3
2021_1201_01M04	B.1.617.2	AY.125	AY.125	Mismatch	Mismatch	Usher placements: AY.125(2/2)
2021_1201_01M07	AY.121	AY.121	AY.103	Match	Mismatch	Usher placements: AY.121(2/2)
3000144560	AY.113	AY.113	B.1.617.2	Match	Mismatch	Usher placements: AY.113(1/1)	Alt assignments: AY.100;AY.113;B.1.617.2
3000136414	AY.113	AY.20	AY.113	Mismatch	Match	Usher placements: AY.20(1/1)	Alt assignments: AY.110;AY.111;AY.113
500034933	AY.113	AY.4	AY.4	Mismatch	Mismatch	Usher placements: AY.113(1/1); scorpio replaced lineage inference AY.113
500019419	AY.113	B.1.617.2	AY.113	Mismatch	Match	Usher placements: AY.113(1/2) B.1.617.2(1/2)	Alt assignments: AY.100;AY.113
1002006504	B.1.617.2	AY.113	AY.113	Mismatch	Mismatch	Usher placements: AY.113(2/2)	Alt assignments: AY.100;AY.113
3000202102	B.1.617.2	AY.129	AY.129	Mismatch	Mismatch	Usher placements: AY.129(1/1)
2021_1201_00D14	B.1.617.2	AY.4	AY.4	Mismatch	Mismatch	Usher placements: AY.4(1/1)	Alt assignments: AY.129;AY.4
2021_0809_00J01	B.1.617.2	B.1.617.2	AY.121	Match	Mismatch	Usher placements: B.1.617.2(4/4)	Alt assignments: AY.103;AY.114;AY.121
500030189	B.1.617.2	B.1.617.2	AY.112	Match	Mismatch	Usher placements: B.1.617.2(1/1)	Alt assignments: AY.100;AY.102;AY.112
7000001314	B.1.617.2	B.1.617.2	AY.112	Match	Mismatch	Usher placements: B.1.617.2(1/1)	Alt assignments: AY.100;AY.102;AY.112
2000052756	B.1.617.2	B.1.617.2	AY.120	Match	Mismatch	Usher placements: B.1.617.2(1/1)	Alt assignments: AY.100;AY.102;AY.112;AY.120
2000052599	B.1.617.2	B.1.617.2	AY.112	Match	Mismatch	Usher placements: B.1.617.2(1/1)	Alt assignments: AY.100;AY.102;AY.112
2000052618	B.1.617.2	B.1.617.2	AY.112	Match	Mismatch	Usher placements: B.1.617.2(1/1)	Alt assignments: AY.100;AY.102;AY.112
3000278263	B.1.617.2	B.1.617.2	AY.44	Match	Mismatch	Usher placements: B.1.617.2(1/1)	Alt assignments: AY.113;AY.117;AY.44
2021_0816_01A06	B.1.617.2	AY.110	AY.110	Mismatch	Mismatch	Usher placements: AY.110(1/1)	Alt assignments: AY.102;AY.104;AY.110
19COV005540-NYC-BCDL12-210817	B.1.617.2	AY.105	AY.105	Mismatch	Mismatch	Usher placements: AY.105(1/1)
2021_0817_00C22	B.1.617.2	AY.105	AY.105	Mismatch	Mismatch	Usher placements: AY.105(1/1)
2021_0817_03G08	B.1.617.2	AY.105	AY.105	Mismatch	Mismatch	Usher placements: AY.105(1/1)
3000261141	B.1.617.2	AY.105	AY.105	Mismatch	Mismatch	Usher placements: AY.105(1/1)
500032611	B.1.617.2	AY.105	AY.105	Mismatch	Mismatch	Usher placements: AY.105(1/1)
3000271006	B.1.617.2	AY.105	AY.105	Mismatch	Mismatch	Usher placements: AY.105(1/1)
3000270554	B.1.617.2	AY.105	AY.105	Mismatch	Mismatch	Usher placements: AY.105(1/1)
3000267763	B.1.617.2	AY.105	AY.105	Mismatch	Mismatch	Usher placements: AY.105(1/1)
3000275138	B.1.617.2	AY.105	AY.105	Mismatch	Mismatch	Usher placements: AY.105(1/1)
3000276588	B.1.617.2	AY.105	AY.105	Mismatch	Mismatch	Usher placements: AY.105(1/1)
3000272568	B.1.617.2	AY.105	AY.105	Mismatch	Mismatch	Usher placements: AY.105(1/1)
3000272569	B.1.617.2	AY.105	AY.105	Mismatch	Mismatch	Usher placements: AY.105(1/1)
3000276589	B.1.617.2	AY.105	AY.105	Mismatch	Mismatch	Usher placements: AY.105(1/1)
2021_0828_01E16	B.1.617.2	AY.105	AY.105	Mismatch	Mismatch	Usher placements: AY.105(1/1)
19COV006449-NYC-M04731-210924	B.1.617.2	AY.105	AY.105	Mismatch	Mismatch	Usher placements: AY.105(1/1)
2021_1015_00C19	B.1.617.2	AY.105	AY.105	Mismatch	Mismatch	Usher placements: AY.105(1/1)
2021_1022_01F05	B.1.617.2	AY.105	AY.105	Mismatch	Mismatch	Usher placements: AY.105(1/1)
2021_1029_00F14	B.1.617.2	AY.105	AY.105	Mismatch	Mismatch	Usher placements: AY.105(1/1)
2021_1022_01K23	B.1.617.2	AY.105	AY.105	Mismatch	Mismatch	Usher placements: AY.105(1/1)
2021_1022_01I21	B.1.617.2	AY.105	AY.105	Mismatch	Mismatch	Usher placements: AY.105(1/1)
2021_0816_00G12	B.1.617.2	AY.105	AY.105	Mismatch	Mismatch	Usher placements: AY.105(1/1)
2021_0816_02A15	B.1.617.2	AY.105	AY.105	Mismatch	Mismatch	Usher placements: AY.105(1/1)
2021_1122_01B21	B.1.617.2	B.1.617.2	AY.126	Match	Mismatch	Usher placements: AY.87(1/2) B.1.617.2(1/2)	Alt assignments: AY.105;AY.111;AY.114;AY.116;AY.118;AY.119.2;AY.126
19COV007552-NYC-BCDL11-211129	B.1.617.2	B.1.617.2	AY.126	Match	Mismatch	Usher placements: AY.87(1/2) B.1.617.2(1/2)	Alt assignments: AY.105;AY.111;AY.114;AY.116;AY.118;AY.119.2;AY.126
2021_1201_00G14	B.1.617.2	B.1.617.2	AY.126	Match	Mismatch	Usher placements: AY.87(1/5) B.1.617.2(4/5)	Alt assignments: AY.105;AY.111;AY.114;AY.116;AY.118;AY.119.2;AY.126
2021_1122_00F15	B.1.617.2	B.1.617.2	AY.126	Match	Mismatch	Usher placements: AY.87(1/2) B.1.617.2(1/2)	Alt assignments: AY.105;AY.111;AY.114;AY.116;AY.118;AY.119.2;AY.126
19COV006440-NYC-M04731-210924	B.1.617.2	AY.112	AY.112	Mismatch	Mismatch	Usher placements: AY.112(1/1)
500025337	B.1.617.2	AY.112	AY.112	Mismatch	Mismatch	Usher placements: AY.112(1/1)
500023735	B.1.617.2	B.1.617.2	AY.59	Match	Mismatch	Usher placements: B.1.617.2(1/1)	Alt assignments: AY.101;AY.102;AY.112;AY.119;AY.120;AY.59
2000053588	B.1.617.2	B.1.617.2	AY.129	Match	Mismatch	Usher placements: B.1.617.2(1/1)	Alt assignments: AY.1;AY.100;AY.102;AY.112;AY.129
2000053620	B.1.617.2	B.1.617.2	AY.129	Match	Mismatch	Usher placements: B.1.617.2(1/1)	Alt assignments: AY.1;AY.100;AY.102;AY.112;AY.129
2000053567	B.1.617.2	B.1.617.2	AY.129	Match	Mismatch	Usher placements: B.1.617.2(1/1)	Alt assignments: AY.1;AY.100;AY.101;AY.109;AY.122;AY.129
2000053613	B.1.617.2	B.1.617.2	AY.129	Match	Mismatch	Usher placements: B.1.617.2(1/1)	Alt assignments: AY.1;AY.100;AY.102;AY.112;AY.129
3000150766	B.1.617.2	B.1.617.2	AY.129	Match	Mismatch	Usher placements: B.1.617.2(1/1)	Alt assignments: AY.1;AY.101;AY.109;AY.122;AY.129
3000153619	B.1.617.2	B.1.617.2	AY.129	Match	Mismatch	Usher placements: B.1.617.2(1/1)	Alt assignments: AY.1;AY.100;AY.122;AY.129
500010888	B.1.617.2	B.1.617.2	AY.36.1	Match	Mismatch	Usher placements: B.1.617.2(1/1)	Alt assignments: AY.112;AY.114;AY.36.1
3000141302	B.1.617.2	B.1.617.2	AY.112	Match	Mismatch	Usher placements: AY.39(1/4) B.1.617.2(3/4)	Alt assignments: AY.103;AY.112
3000141303	B.1.617.2	B.1.617.2	AY.112	Match	Mismatch	Usher placements: B.1.617.2(1/1)
3000144373	B.1.617.2	B.1.617.2	AY.46	Match	Mismatch	Usher placements: AY.39(1/3) B.1.617.2(2/3)	Alt assignments: AY.103;AY.112;AY.46
2000053462	B.1.617.2	B.1.617.2	AY.112	Match	Mismatch	Usher placements: B.1.617.2(1/1)	Alt assignments: AY.100;AY.102;AY.112
2021_0808_00K14	B.1.617.2	B.1.617.2	AY.121	Match	Mismatch	Usher placements: AY.4(1/5) AY.42(1/5) AY.79(1/5) B.1.617.2(2/5)	Alt assignments: AY.103;AY.114;AY.121
3000275725	B.1.617.2	B.1.617.2	AY.112	Match	Mismatch	Usher placements: B.1.617.2(1/1)	Alt assignments: A.23.1;AY.100;AY.102;AY.112
3000275712	B.1.617.2	B.1.617.2	AY.112	Match	Mismatch	Usher placements: B.1.617.2(1/1)	Alt assignments: A.23.1;AY.100;AY.102;AY.112
3000276011	B.1.617.2	B.1.617.2	AY.39	Match	Mismatch	Usher placements: AY.39(1/4) B.1.617.2(3/4)	Alt assignments: A.23.1;AY.119.2;AY.129;AY.39
3000266364	B.1.617.2	B.1.617.2	AY.39	Match	Mismatch	Usher placements: AY.39(1/3) B.1.617.2(2/3)	Alt assignments: A.23.1;AY.119.2;AY.129;AY.39
500035267	B.1.617.2	B.1.617.2	AY.112	Match	Mismatch	Usher placements: B.1.617.2(1/1)	Alt assignments: A.23.1;AY.100;AY.102;AY.112
3000272634	B.1.617.2	B.1.617.2	AY.112	Match	Mismatch	Usher placements: B.1.617.2(1/1)	Alt assignments: A.23.1;AY.100;AY.102;AY.112
3000278061	B.1.617.2	B.1.617.2	AY.39	Match	Mismatch	Usher placements: AY.39(1/3) B.1.617.2(2/3)	Alt assignments: A.23.1;AY.119.2;AY.129;AY.39
3000272633	B.1.617.2	AY.25	B.1.617.2	Mismatch	Match	Usher placements: AY.25(3/5) B.1.617.2(2/5)	Alt assignments: A.23.1;AY.100;AY.122;AY.4;B.1.617.2
3000152266	B.1.617.2	B.1.617.2	AY.112	Match	Mismatch	Usher placements: AY.39(1/4) B.1.617.2(3/4)	Alt assignments: AY.102;AY.103;AY.109;AY.112
3000141900	B.1.617.2	B.1.617.2	AY.106	Match	Mismatch	Usher placements: AY.25(1/5) AY.39(1/5) B.1.617.2(3/5)	Alt assignments: AY.100;AY.106
3000147740	B.1.617.2	AY.25.1	AY.25	Mismatch	Mismatch	Usher placements: AY.119(1/6) AY.25(2/6) AY.25.1(3/6)	Alt assignments: AY.100;AY.106;AY.25
2021_0817_00B15	B.1.617.2	B.1.617.2	AY.39	Match	Mismatch	Usher placements: B.1.617.2(1/1)	Alt assignments: AY.101;AY.103;AY.109;AY.121.1;AY.129;AY.30;AY.39
2021_0817_00G15	B.1.617.2	B.1.617.2	AY.122	Match	Mismatch	Usher placements: AY.103(1/2) B.1.617.2(1/2)	Alt assignments: AY.101;AY.102;AY.122
2021_0911_00F19	B.1.617.2	B.1.617.2	AY.39	Match	Mismatch	Usher placements: B.1.617.2(1/1)	Alt assignments: AY.101;AY.103;AY.109;AY.121.1;AY.129;AY.30;AY.39
3000146682	B.1.617.2	B.1.617.2	AY.124	Match	Mismatch	Usher placements: B.1.617.2(1/1)	Alt assignments: AY.100;AY.122;AY.124
2000054138	B.1.617.2	B.1.617.2	AY.39	Match	Mismatch	Usher placements: AY.106(1/9) AY.39(4/9) B.1.617.2(4/9)	Alt assignments: AY.119.2;AY.122;AY.39
500028670	B.1.617.2	B.1.617.2	AY.87	Match	Mismatch	Usher placements: B.1.617.2(1/1)	Alt assignments: AY.111;AY.87
3000245639	B.1.617.2	B.1.617.2	AY.39	Match	Mismatch	Usher placements: AY.39(1/4) B.1.617.2(3/4)	Alt assignments: AY.102;AY.119.2;AY.39
2021_0822_02C01	B.1.617.2	B.1.617.2	AY.100	Match	Mismatch	Usher placements: AY.79(1/2) B.1.617.2(1/2)
2021_0905_01B20	B.1.617.2	B.1.617.2	AY.100	Match	Mismatch	Usher placements: B.1.617.2(1/1)
2021_0905_04F01	B.1.617.2	B.1.617.2	AY.100	Match	Mismatch	Usher placements: B.1.617.2(3/3)
3000152693	B.1.617.2	AY.116	B.1.617.2	Mismatch	Match	Usher placements: AY.116(1/1)	Alt assignments: AY.116;B.1.617.2
3000229790	B.1.617.2	B.1.617.2	AY.83	Match	Mismatch	Usher placements: B.1.617.2(1/1)	Alt assignments: AY.100;AY.122;AY.4;AY.83
500035449	B.1.617.2	B.1.617.2	AY.112	Match	Mismatch	Usher placements: B.1.617.2(1/1)	Alt assignments: AY.100;AY.102;AY.112
2000053143	B.1.617.2	B.1.617.2	AY.83	Match	Mismatch	Usher placements: B.1.617.2(1/1)	Alt assignments: AY.100;AY.102;AY.112;AY.83
3000192190	B.1.617.2	B.1.617.2	AY.83	Match	Mismatch	Usher placements: B.1.617.2(1/1)	Alt assignments: AY.100;AY.122;AY.4;AY.83
19COV006102-NYC-BCDL11-210921	B.1.617.2	AY.119	AY.119	Mismatch	Mismatch	Usher placements: AY.119(1/2) B.1.617.2(1/2)
19COV007178-NYC-M05361-211020	B.1.617.2	AY.119	AY.119	Mismatch	Mismatch	Usher placements: AY.119(1/2) B.1.617.2(1/2)
2021_0924_03C17	B.1.617.2	AY.119	AY.119	Mismatch	Mismatch	Usher placements: AY.119(1/2) B.1.617.2(1/2)
2021_1022_01C20	B.1.617.2	AY.119	AY.119	Mismatch	Mismatch	Usher placements: AY.119(1/2) B.1.617.2(1/2)
2021_1105_00A01	B.1.617.2	AY.119	AY.119	Mismatch	Mismatch	Usher placements: AY.119(1/2) B.1.617.2(1/2)
2021_1029_01C05	B.1.617.2	AY.119	AY.119	Mismatch	Mismatch	Usher placements: AY.119(1/2) B.1.617.2(1/2)
2021_1122_01B20	B.1.617.2	AY.119	AY.119	Mismatch	Mismatch	Usher placements: AY.119(1/2) B.1.617.2(1/2)
2021_1101_91H10	B.1.617.2	AY.119	AY.119	Mismatch	Mismatch	Usher placements: AY.119(1/2) B.1.617.2(1/2)
2021_1105_01A02	B.1.617.2	AY.119	AY.119	Mismatch	Mismatch	Usher placements: AY.119(1/2) B.1.617.2(1/2)
2021_1118_01K06	B.1.617.2	AY.119	AY.119	Mismatch	Mismatch	Usher placements: AY.119(1/2) B.1.617.2(1/2)
19COV007546-NYC-BCDL11-211129	B.1.617.2	AY.119	AY.119	Mismatch	Mismatch	Usher placements: AY.119(1/2) B.1.617.2(1/2)
2021_1126_00G22	B.1.617.2	AY.119	AY.119	Mismatch	Mismatch	Usher placements: AY.119(1/2) B.1.617.2(1/2)
2021_1208_05A19	B.1.617.2	AY.119	AY.119	Mismatch	Mismatch	Usher placements: AY.119(1/2) B.1.617.2(1/2)
2021_1123_92C02	B.1.617.2	AY.119	AY.119	Mismatch	Mismatch	Usher placements: AY.119(1/2) B.1.617.2(1/2)
19COV007531-NYC-BCDL12-211126	B.1.617.2	AY.119	AY.119	Mismatch	Mismatch	Usher placements: AY.119(1/2) B.1.617.2(1/2)
19COV007373-NYC-BCDL12-211123	B.1.617.2	AY.119	AY.119	Mismatch	Mismatch	Usher placements: AY.119(1/2) B.1.617.2(1/2)
2021_1201_01J08	B.1.617.2	AY.119	AY.119	Mismatch	Mismatch	Usher placements: AY.119(1/2) B.1.617.2(1/2)
2021_1118_00A19	B.1.617.2	AY.119	AY.119	Mismatch	Mismatch	Usher placements: AY.119(1/2) B.1.617.2(1/2)
2021_1201_00C13	B.1.617.2	AY.119	AY.119	Mismatch	Mismatch	Usher placements: AY.119(1/2) B.1.617.2(1/2)
2021_1201_00A16	B.1.617.2	AY.119	AY.119	Mismatch	Mismatch	Usher placements: AY.119(1/2) B.1.617.2(1/2)
2021_1201_01F08	B.1.617.2	AY.119	AY.119	Mismatch	Mismatch	Usher placements: AY.119(1/2) B.1.617.2(1/2)	Alt assignments: AY.103;AY.119
2021_1118_01B16	B.1.617.2	AY.119	AY.119	Mismatch	Mismatch	Usher placements: AY.119(1/2) B.1.617.2(1/2)
19COV007564-NYC-BCDL11-211129	B.1.617.2	AY.119	AY.119	Mismatch	Mismatch	Usher placements: AY.119(1/2) B.1.617.2(1/2)
2021_1126_01B01	B.1.617.2	AY.119	AY.119	Mismatch	Mismatch	Usher placements: AY.119(1/2) B.1.617.2(1/2)
3000277788	B.1.617.2	AY.119	AY.119	Mismatch	Mismatch	Usher placements: AY.119(1/2) B.1.617.2(1/2)
19COV007357-NYC-M04731-211126	B.1.617.2	AY.119	AY.119	Mismatch	Mismatch	Usher placements: AY.119(1/2) B.1.617.2(1/2)
2021_1130_92B03	B.1.617.2	AY.119	AY.119	Mismatch	Mismatch	Usher placements: AY.119(1/2) B.1.617.2(1/2)
2021_1123_91G03	B.1.617.2	AY.119	AY.119	Mismatch	Mismatch	Usher placements: AY.119(1/2) B.1.617.2(1/2)
2021_1126_01J11	B.1.617.2	AY.119	AY.119	Mismatch	Mismatch	Usher placements: AY.119(1/2) B.1.617.2(1/2)
2021_1126_01F17	B.1.617.2	AY.119	AY.119	Mismatch	Mismatch	Usher placements: AY.119(1/2) B.1.617.2(1/2)	Alt assignments: AY.103;AY.119
2021_1118_00I20	B.1.617.2	AY.119	AY.119	Mismatch	Mismatch	Usher placements: AY.119(1/2) B.1.617.2(1/2)
2021_1118_00D18	B.1.617.2	AY.119	AY.119	Mismatch	Mismatch	Usher placements: AY.119(1/2) B.1.617.2(1/2)
2021_1118_01B08	B.1.617.2	AY.119	AY.119	Mismatch	Mismatch	Usher placements: AY.119(1/2) B.1.617.2(1/2)
2021_1118_00A16	B.1.617.2	AY.119	AY.119	Mismatch	Mismatch	Usher placements: AY.119(1/2) B.1.617.2(1/2)
7000001249	B.1.617.2	AY.119	AY.119	Mismatch	Mismatch	Usher placements: AY.119(1/2) B.1.617.2(1/2)
2021_1201_01J09	B.1.617.2	AY.119	AY.119	Mismatch	Mismatch	Usher placements: AY.119(1/2) B.1.617.2(1/2)
2021_0917_04C11	B.1.617.2	AY.119	AY.119	Mismatch	Mismatch	Usher placements: AY.119(1/2) B.1.617.2(1/2)
2021_0828_04D05	B.1.617.2	AY.119	AY.119	Mismatch	Mismatch	Usher placements: AY.119(1/2) B.1.617.2(1/2)	Alt assignments: AY.116;AY.118;AY.119
2021_0914_91B02	B.1.617.2	AY.119	AY.119	Mismatch	Mismatch	Usher placements: AY.119(1/2) B.1.617.2(1/2)
2021_0911_00D02	B.1.617.2	AY.119	AY.119	Mismatch	Mismatch	Usher placements: AY.119(1/2) B.1.617.2(1/2)
2021_0911_00H06	B.1.617.2	AY.119	AY.119	Mismatch	Mismatch	Usher placements: AY.119(7/8) B.1.617.2(1/8)
19COV007306-NYC-BCDL11-211118	B.1.617.2	AY.119	AY.119	Mismatch	Mismatch	Usher placements: AY.119(3/3)	Alt assignments: AY.1;AY.119
2021_0911_00D18	B.1.617.2	AY.119	AY.119	Mismatch	Mismatch	Usher placements: AY.119(1/2) B.1.617.2(1/2)
2021_1008_02D14	B.1.617.2	AY.119	AY.119	Mismatch	Mismatch	Usher placements: AY.119(1/2) B.1.617.2(1/2)
2021_0930_01C20	B.1.617.2	AY.119	AY.119	Mismatch	Mismatch	Usher placements: AY.119(1/2) B.1.617.2(1/2)
2021_0911_00D14	B.1.617.2	AY.119	AY.119	Mismatch	Mismatch	Usher placements: AY.119(1/2) B.1.617.2(1/2)
2021_0911_00F06	B.1.617.2	AY.119	AY.119	Mismatch	Mismatch	Usher placements: AY.119(1/2) B.1.617.2(1/2)
2021_1112_01K04	B.1.617.2	B.1.617.2	AY.119	Match	Mismatch	Usher placements: AY.119(1/4) AY.121(1/4) B.1.617.2(2/4)	Alt assignments: AY.110;AY.119
2021_1105_00L21	B.1.617.2	AY.119	AY.119	Mismatch	Mismatch	Usher placements: AY.119(1/2) B.1.617.2(1/2)
2021_1105_00C05	B.1.617.2	AY.119	AY.119	Mismatch	Mismatch	Usher placements: AY.119(1/2) B.1.617.2(1/2)
2021_1109_91A04	B.1.617.2	AY.119	AY.119	Mismatch	Mismatch	Usher placements: AY.119(1/2) B.1.617.2(1/2)
2021_1105_01A24	B.1.617.2	AY.119	AY.119	Mismatch	Mismatch	Usher placements: AY.119(1/2) B.1.617.2(1/2)
2021_1029_00E22	B.1.617.2	AY.119	AY.119	Mismatch	Mismatch	Usher placements: AY.119(1/2) B.1.617.2(1/2)
2021_0917_04F10	B.1.617.2	AY.119	AY.119	Mismatch	Mismatch	Usher placements: AY.119(1/2) B.1.617.2(1/2)
2021_0828_03I17	B.1.617.2	AY.119	AY.119	Mismatch	Mismatch	Usher placements: AY.119(1/1)
3000147828	B.1.617.2	AY.119	AY.119	Mismatch	Mismatch	Usher placements: AY.119(1/1)	Alt assignments: AY.100;AY.119
3000147809	B.1.617.2	AY.119	AY.119	Mismatch	Mismatch	Usher placements: AY.119(1/1)
3000147822	B.1.617.2	AY.119	AY.119	Mismatch	Mismatch	Usher placements: AY.119(1/1)	Alt assignments: AY.103;AY.119
2000052712	B.1.617.2	AY.4	AY.4	Mismatch	Mismatch	Usher placements: AY.4(1/1)
3000264808	B.1.617.2	AY.4	AY.4	Mismatch	Mismatch	Usher placements: AY.4(1/2) B.1.617.2(1/2)
3000269631	B.1.617.2	AY.4	AY.4	Mismatch	Mismatch	Usher placements: AY.4(1/2) B.1.617.2(1/2)
3000269624	B.1.617.2	AY.4	AY.4	Mismatch	Mismatch	Usher placements: AY.4(1/2) B.1.617.2(1/2)
3000269630	B.1.617.2	AY.4	AY.4	Mismatch	Mismatch	Usher placements: AY.4(2/3) B.1.617.2(1/3)
2021_1123_91G01	B.1.617.2	AY.4	AY.4	Mismatch	Mismatch	Usher placements: AY.4(1/1)
3000143643	B.1.617.2	AY.4	AY.4	Mismatch	Mismatch	Usher placements: AY.4(1/1)	Alt assignments: AY.34.1;AY.4
3000143642	B.1.617.2	AY.4	AY.4	Mismatch	Mismatch	Usher placements: AY.4(1/1)	Alt assignments: AY.34.1;AY.4
3000143637	B.1.617.2	AY.4	AY.4	Mismatch	Mismatch	Usher placements: AY.4(1/1)	Alt assignments: AY.34.1;AY.4
3000143638	B.1.617.2	AY.4	AY.4	Mismatch	Mismatch	Usher placements: AY.4(1/1)	Alt assignments: AY.34.1;AY.4
3000143644	B.1.617.2	AY.4	AY.4	Mismatch	Mismatch	Usher placements: AY.4(1/1)	Alt assignments: AY.34.1;AY.4
3000143645	B.1.617.2	AY.4	AY.4	Mismatch	Mismatch	Usher placements: AY.4(1/1)	Alt assignments: AY.34.1;AY.4
19COV006809-NYC-BCDL12-210927	B.1.617.2	AY.4	AY.4	Mismatch	Mismatch	Usher placements: AY.4(1/1)
3000149145	B.1.617.2	AY.4	AY.4	Mismatch	Mismatch	Usher placements: AY.4(1/1)
2000052560	B.1.617.2	AY.4	AY.4	Mismatch	Mismatch	Usher placements: AY.4(1/1)
3000142074	B.1.617.2	AY.4	AY.4	Mismatch	Mismatch	Usher placements: AY.4(1/1)
2000055136	B.1.617.2	AY.4	AY.4	Mismatch	Mismatch	Usher placements: AY.4(1/1)
3000268404	B.1.617.2	AY.4	AY.4	Mismatch	Mismatch	Usher placements: AY.4(1/1)
3000269426	B.1.617.2	AY.4	AY.4	Mismatch	Mismatch	Usher placements: AY.4(1/1)
2021_0914_93A08	B.1.617.2	AY.4	AY.4	Mismatch	Mismatch	Usher placements: AY.4(1/1)
3000143807	B.1.617.2	AY.4	AY.4	Mismatch	Mismatch	Usher placements: AY.4(1/1)	Alt assignments: AY.34.1;AY.4
500031977	B.1.617.2	AY.4	AY.4	Mismatch	Mismatch	Usher placements: AY.4(1/1)
3000261863	B.1.617.2	AY.4	AY.4	Mismatch	Mismatch	Usher placements: AY.4(1/1)
3000271823	B.1.617.2	AY.4	AY.4	Mismatch	Mismatch	Usher placements: AY.4(1/1)
3000264834	B.1.617.2	AY.4	AY.4	Mismatch	Mismatch	Usher placements: AY.4(1/1)
3000268347	B.1.617.2	AY.4	AY.4	Mismatch	Mismatch	Usher placements: AY.4(1/1)
3000244772	B.1.617.2	AY.4	AY.4	Mismatch	Mismatch	Usher placements: AY.4(1/1)
3000268838	B.1.617.2	AY.4	AY.4	Mismatch	Mismatch	Usher placements: AY.4(1/1)
3000265397	B.1.617.2	AY.4	AY.4	Mismatch	Mismatch	Usher placements: AY.4(1/1)
3000271363	B.1.617.2	AY.4	AY.4	Mismatch	Mismatch	Usher placements: AY.4(1/1)
3000255924	B.1.617.2	AY.4	AY.4	Mismatch	Mismatch	Usher placements: AY.4(1/1)
2000054156	B.1.617.2	AY.4	AY.4	Mismatch	Mismatch	Usher placements: AY.4(1/1)
2000054163	B.1.617.2	AY.4	AY.4	Mismatch	Mismatch	Usher placements: AY.4(1/1)
3000225343	B.1.617.2	AY.4	AY.4	Mismatch	Mismatch	Usher placements: AY.4(1/1)
3000234758	B.1.617.2	AY.4	AY.4	Mismatch	Mismatch	Usher placements: AY.4(1/1)
2021_0822_02A02	B.1.617.2	AY.4	AY.4	Mismatch	Mismatch	Usher placements: AY.4(1/1)
2000052867	B.1.617.2	AY.4	AY.4	Mismatch	Mismatch	Usher placements: AY.4(1/1)
2000054405	B.1.617.2	AY.4	AY.4	Mismatch	Mismatch	Usher placements: AY.4(1/1)
2000054377	B.1.617.2	AY.4	AY.4	Mismatch	Mismatch	Usher placements: AY.4(1/1)
500027867	B.1.617.2	AY.4	AY.4	Mismatch	Mismatch	Usher placements: AY.4(1/1)
2000053881	B.1.617.2	AY.4	AY.4	Mismatch	Mismatch	Usher placements: AY.4(1/1)
3000276548	B.1.617.2	AY.4	AY.4	Mismatch	Mismatch	Usher placements: AY.4(1/1)
3000276549	B.1.617.2	AY.4	AY.4	Mismatch	Mismatch	Usher placements: AY.4(1/1)
500035159	B.1.617.2	AY.4	AY.4	Mismatch	Mismatch	Usher placements: AY.4(2/2)
3000275112	B.1.617.2	AY.4	AY.4	Mismatch	Mismatch	Usher placements: AY.4(2/2)
2000054412	B.1.617.2	AY.4	AY.4	Mismatch	Mismatch	Usher placements: AY.4(1/1)
2000054398	B.1.617.2	AY.4	AY.4	Mismatch	Mismatch	Usher placements: AY.4(1/1)
500022911	B.1.617.2	AY.4	AY.4	Mismatch	Mismatch	Usher placements: AY.4(1/1)
500027763	B.1.617.2	AY.4	AY.4	Mismatch	Mismatch	Usher placements: AY.4(1/1)
500026558	B.1.617.2	AY.4	AY.4	Mismatch	Mismatch	Usher placements: AY.4(1/1)
500026059	B.1.617.2	AY.4	AY.4	Mismatch	Mismatch	Usher placements: AY.4(1/1)
500025283	B.1.617.2	AY.4	AY.4	Mismatch	Mismatch	Usher placements: AY.4(1/1)
500030286	B.1.617.2	AY.4	AY.4	Mismatch	Mismatch	Usher placements: AY.4(1/1)
500024074	B.1.617.2	AY.4	AY.4	Mismatch	Mismatch	Usher placements: AY.4(1/1)
2000053777	B.1.617.2	AY.4	AY.4	Mismatch	Mismatch	Usher placements: AY.4(1/1)
2000053744	B.1.617.2	AY.4	AY.4	Mismatch	Mismatch	Usher placements: AY.4(1/1)	Alt assignments: AY.116;AY.4
500010957	B.1.617.2	AY.4	AY.4	Mismatch	Mismatch	Usher placements: AY.4(1/1)
3000190948	B.1.617.2	AY.4	AY.4	Mismatch	Mismatch	Usher placements: AY.4(3/3)	Alt assignments: AY.34.1;AY.4
500015782	B.1.617.2	AY.4	AY.4	Mismatch	Mismatch	Usher placements: AY.4(1/1)
500016811	B.1.617.2	AY.4	AY.4	Mismatch	Mismatch	Usher placements: AY.4(1/1)
500010825	B.1.617.2	AY.4	AY.4	Mismatch	Mismatch	Usher placements: AY.4(1/1)	Alt assignments: AY.127;AY.4
3000150010	B.1.617.2	AY.4	AY.4	Mismatch	Mismatch	Usher placements: AY.4(1/1)
3000140828	B.1.617.2	AY.4	AY.4	Mismatch	Mismatch	Usher placements: AY.4(1/1)	Alt assignments: AY.34.1;AY.4
500018394	B.1.617.2	AY.4	AY.4	Mismatch	Mismatch	Usher placements: AY.4(1/1)
2021_0928_91B12	AY.107	AY.107	B.1.617.2	Match	Mismatch	Usher placements: AY.107(3/3)	Alt assignments: AY.108;B.1.617.2
2021_1116_92H04	AY.107	AY.107	AY.100	Match	Mismatch	Usher placements: AY.107(1/1)
2021_0928_92B12	B.1.617.2	AY.107	AY.107	Mismatch	Mismatch	Usher placements: AY.107(3/4) B.1.617.2(1/4)	Alt assignments: AY.103;AY.107
3000153189	AY.118	AY.118	B.1.617.2	Match	Mismatch	Usher placements: AY.103(5/12) AY.118(6/12) B.1.617.2(1/12)
500021698	AY.118	AY.118	AY.39	Match	Mismatch	Usher placements: AY.118(2/2)	Alt assignments: AY.102;AY.112;AY.119.2;AY.25.1;AY.39
500021856	AY.118	AY.118	B.1.617.2	Match	Mismatch	Usher placements: AY.118(1/1)	Alt assignments: AY.100;AY.112;AY.4; scorpio replaced lineage inference AY.4
3000261983	AY.118	AY.118	B.1.617.2	Match	Mismatch	Usher placements: AY.118(7/16) AY.44(7/16) B.1.617.2(2/16)
2021_1118_01N02	AY.118	AY.103	AY.103	Mismatch	Mismatch	Usher placements: AY.103(2/5) AY.118(2/5) B.1.617.2(1/5)	Alt assignments: AY.100;AY.103
500022003	AY.118	AY.118	AY.39	Match	Mismatch	Usher placements: AY.118(1/1)	Alt assignments: AY.118;AY.39
2000052062	AY.118	AY.118	B.1.617.2	Match	Mismatch	Usher placements: AY.118(1/1)	Alt assignments: AY.100;AY.120;AY.122;AY.4; scorpio replaced lineage inference AY.4
500021760	AY.118	AY.118	B.1.617.2	Match	Mismatch	Usher placements: AY.118(2/2)	Alt assignments: AY.100;AY.122;AY.4; scorpio replaced lineage inference AY.4
2000054785	AY.120	AY.120.1	AY.120.1	Mismatch	Mismatch	Usher placements: AY.120.1(1/1)
3000147308	AY.120	AY.120.1	AY.120.1	Mismatch	Mismatch	Usher placements: AY.120.1(1/1)
2000052891	AY.120	AY.120.1	AY.120.1	Mismatch	Mismatch	Usher placements: AY.120.1(1/1)
2000052871	AY.120	AY.120.1	AY.120.1	Mismatch	Mismatch	Usher placements: AY.120.1(1/1)
500020761	AY.120	AY.120.1	AY.120.1	Mismatch	Mismatch	Usher placements: AY.120.1(1/1)
500026088	AY.120	AY.120.1	AY.120.1	Mismatch	Mismatch	Usher placements: AY.120.1(1/1)
3000243907	AY.120	AY.120.1	AY.120.1	Mismatch	Mismatch	Usher placements: AY.120.1(1/1)	Alt assignments: AY.120;AY.120.1
3000239355	AY.120	AY.120.1	AY.120.1	Mismatch	Mismatch	Usher placements: AY.120.1(1/1)
500020974	AY.120	AY.120.1	AY.120.1	Mismatch	Mismatch	Usher placements: AY.120.1(1/1)
500020898	AY.120	AY.120.1	AY.120.1	Mismatch	Mismatch	Usher placements: AY.120.1(1/1)	Alt assignments: AY.100;AY.120;AY.120.1
2021_0905_03E17	AY.120	AY.120.1	AY.120.1	Mismatch	Mismatch	Usher placements: AY.120.1(1/1)	Alt assignments: AY.120;AY.120.1
2021_0924_01E24	AY.120	AY.120.1	AY.120.1	Mismatch	Mismatch	Usher placements: AY.120.1(1/1)	Alt assignments: AY.120;AY.120.1
2021_0905_02A05	AY.120	AY.120.1	AY.120.1	Mismatch	Mismatch	Usher placements: AY.120.1(1/1)	Alt assignments: AY.120;AY.120.1
2021_0930_02D18	AY.120	AY.120.1	AY.120.1	Mismatch	Mismatch	Usher placements: AY.120.1(1/1)	Alt assignments: AY.120;AY.120.1
2021_0930_00C02	AY.120	AY.120.1	AY.120.1	Mismatch	Mismatch	Usher placements: AY.120.1(1/1)	Alt assignments: AY.120;AY.120.1
3000260858	AY.120	AY.120.1	AY.120.1	Mismatch	Mismatch	Usher placements: AY.120.1(1/1)
500020019	AY.120	AY.120.1	AY.120.1	Mismatch	Mismatch	Usher placements: AY.120.1(1/1)	Alt assignments: AY.117;AY.120;AY.120.1
500018690	AY.120	AY.120.1	AY.120.1	Mismatch	Mismatch	Usher placements: AY.120.1(1/1)
3000223916	AY.120	AY.120.1	AY.120.1	Mismatch	Mismatch	Usher placements: AY.120.1(2/2)
3000150587	AY.120	AY.120.1	AY.120.1	Mismatch	Mismatch	Usher placements: AY.120.1(1/1)
3000145698	AY.120	AY.120.1	AY.120.1	Mismatch	Mismatch	Usher placements: AY.120.1(1/1)	Alt assignments: AY.120;AY.120.1
2021_1105_01C11	AY.119	AY.119	B.1.617.2	Match	Mismatch	Usher placements: AY.119(2/3) B.1.617.2(1/3)	Alt assignments: AY.103;AY.114;AY.121;B.1.617.2
500021605	AY.119.2	AY.119.2	AY.86	Match	Mismatch	Usher placements: AY.119.2(1/1)	Alt assignments: AY.103;AY.119;AY.119.1;AY.119.2;AY.86
2000053301	AY.119.2	AY.119.2	AY.119	Match	Mismatch	Usher placements: AY.119.2(1/1)	Alt assignments: AY.1;AY.119
500031026	AY.119.2	AY.119.2	AY.119	Match	Mismatch	Usher placements: AY.119.2(1/1)
3000241761	AY.119.2	AY.119.2	AY.119	Match	Mismatch	Usher placements: AY.119(1/5) AY.119.2(4/5)	Alt assignments: AY.100;AY.101;AY.111;AY.119
2000052555	AY.119	AY.119	B.1.617.2	Match	Mismatch	Usher placements: AY.119(1/1)	Alt assignments: AY.100;AY.108;AY.119;AY.4; scorpio replaced lineage inference AY.4
2021_0911_03H15	AY.119	AY.119	B.1.617.2	Match	Mismatch	Usher placements: AY.119(5/5)	Alt assignments: AY.119;AY.119.2;B.1.617.2
2021_1126_00C10	AY.119	AY.4	AY.4	Mismatch	Mismatch	Usher placements: AY.119(1/1); scorpio replaced lineage inference AY.119
2021_1126_00C21	AY.119	AY.4	AY.4	Mismatch	Mismatch	Usher placements: AY.119(1/1); scorpio replaced lineage inference AY.119
19COV007355-NYC-M04731-211126	AY.119	AY.4	AY.4	Mismatch	Mismatch	Usher placements: AY.119(1/1); scorpio replaced lineage inference AY.119	Alt assignments: AY.119;AY.4
2021_0928_93H08	AY.119	AY.119	B.1.617.2	Match	Mismatch	Usher placements: AY.119(1/1)	Alt assignments: AY.100;AY.110;AY.44;B.1.617.2
3000146031	AY.119	AY.25	AY.25	Mismatch	Mismatch	Usher placements: AY.25(1/1)	Alt assignments: AY.119;AY.25
2000054034	AY.119	AY.119	B.1.617.2	Match	Mismatch	Usher placements: AY.119(1/1)	Alt assignments: AY.100;AY.119;AY.4; scorpio replaced lineage inference AY.4
500026900	AY.119	AY.119	B.1.617.2	Match	Mismatch	Usher placements: AY.106(1/4) AY.119(2/4) B.1.617.2(1/4)	Alt assignments: AY.100;AY.122;AY.4; scorpio replaced lineage inference AY.4
3000152682	AY.119	AY.44	B.1.617.2	Mismatch	Mismatch	Usher placements: AY.44(1/1)	Alt assignments: AY.103;AY.113;AY.125;AY.44;B.1.617.2
2000055459	AY.119	AY.119	AY.119.2	Match	Mismatch	Usher placements: AY.119(1/1)	Alt assignments: AY.100;AY.103;AY.110;AY.119;AY.119.2
2021_1201_01M13	AY.119	AY.119	AY.121	Match	Mismatch	Usher placements: AY.119(1/1)	Alt assignments: AY.103;AY.114;AY.121
2021_0822_01D24	B.1.617.2	B.1.617.2	AY.103	Match	Mismatch	Usher placements: AY.103(1/2) B.1.617.2(1/2)	Alt assignments: AY.100;AY.103
2000054358	B.1.617.2	B.1.617.2	AY.103	Match	Mismatch	Usher placements: AY.103(1/13) AY.106(1/13) AY.39(3/13) AY.39.1(2/13) AY.39.1.1(2/13) AY.44(1/13) B.1.617.2(3/13)	Alt assignments: AY.100;AY.102;AY.103
2021_1118_01O01	B.1.617.2	B.1.617.2	AY.103	Match	Mismatch	Usher placements: AY.103(2/13) AY.111(2/13) B.1.617.2(9/13)	Alt assignments: AY.100;AY.103
3000266343	AY.114	AY.114	AY.112	Match	Mismatch	Usher placements: AY.114(1/1)
2021_0808_00G09	B.1.617.2	AY.114	AY.114	Mismatch	Mismatch	Usher placements: AY.114(2/3) B.1.617.2(1/3)
2021_1005_92D02	B.1.617.2	AY.114	B.1.617.2	Mismatch	Match	Usher placements: AY.114(2/3) B.1.617.2(1/3)	Alt assignments: AY.100;AY.114;B.1.617.2
3000143424	B.1.617.2	B.1.617.2	AY.112	Match	Mismatch	Usher placements: B.1.617.2(1/1)	Alt assignments: AY.100;AY.103;AY.112
3000145663	B.1.617.2	B.1.617.2	AY.112	Match	Mismatch	Usher placements: B.1.617.2(1/1)	Alt assignments: AY.100;AY.102;AY.112
3000141967	B.1.617.2	B.1.617.2	AY.112	Match	Mismatch	Usher placements: B.1.617.2(1/1)	Alt assignments: AY.100;AY.102;AY.112
500027123	B.1.617.2	B.1.617.2	AY.78	Match	Mismatch	Usher placements: B.1.617.2(1/1)	Alt assignments: AY.100;AY.119.2;AY.122;AY.78
19COV006416-NYC-BCDL11-210921	B.1.617.2	B.1.617.2	AY.78	Match	Mismatch	Usher placements: B.1.617.2(1/1)	Alt assignments: AY.100;AY.119.2;AY.122;AY.78
19COV006783-NYC-BCDL12-210927	B.1.617.2	B.1.617.2	AY.84	Match	Mismatch	Usher placements: B.1.617.2(1/1)	Alt assignments: AY.100;AY.113;AY.122;AY.84
2021_1118_01M23	AY.127	AY.127	AY.103	Match	Mismatch	Usher placements: AY.127(1/1)
2000052271	B.1.617.2	B.1.617.2	AY.112	Match	Mismatch	Usher placements: B.1.617.2(1/1)	Alt assignments: AY.100;AY.102;AY.112
2000052281	B.1.617.2	B.1.617.2	AY.112	Match	Mismatch	Usher placements: B.1.617.2(1/1)	Alt assignments: AY.100;AY.102;AY.112
3000251893	B.1.617.2	B.1.617.2	AY.112	Match	Mismatch	Usher placements: B.1.617.2(1/1)	Alt assignments: AY.100;AY.102;AY.112
3000276055	B.1.617.2	B.1.617.2	AY.39	Match	Mismatch	Usher placements: B.1.617.2(1/1)	Alt assignments: AY.102;AY.109;AY.119.2;AY.120;AY.39
3000141717	B.1.617.2	B.1.617.2	AY.112	Match	Mismatch	Usher placements: B.1.617.2(1/1)	Alt assignments: AY.100;AY.102;AY.112
3000144047	B.1.617.2	B.1.617.2	AY.112	Match	Mismatch	Usher placements: B.1.617.2(1/1)	Alt assignments: AY.100;AY.112
3000142605	B.1.617.2	B.1.617.2	AY.112	Match	Mismatch	Usher placements: B.1.617.2(1/1)	Alt assignments: AY.100;AY.103;AY.112
3000144805	B.1.617.2	B.1.617.2	AY.112	Match	Mismatch	Usher placements: B.1.617.2(1/1)	Alt assignments: AY.100;AY.102;AY.112
3000144803	B.1.617.2	B.1.617.2	AY.112	Match	Mismatch	Usher placements: B.1.617.2(1/1)	Alt assignments: AY.103;AY.112
500023586	B.1.617.2	B.1.617.2	AY.112	Match	Mismatch	Usher placements: B.1.617.2(1/1)	Alt assignments: AY.100;AY.102;AY.112
3000270245	B.1.617.2	B.1.617.2	AY.39	Match	Mismatch	Usher placements: B.1.617.2(1/1)	Alt assignments: AY.102;AY.109;AY.119.2;AY.123;AY.39
500024048	B.1.617.2	B.1.617.2	AY.39	Match	Mismatch	Usher placements: B.1.617.2(1/1)	Alt assignments: AY.105;AY.109;AY.119.2;AY.120;AY.39
3000230645	B.1.617.2	B.1.617.2	AY.112	Match	Mismatch	Usher placements: B.1.617.2(1/1)	Alt assignments: AY.102;AY.105;AY.109;AY.112
500021246	B.1.617.2	B.1.617.2	AY.123	Match	Mismatch	Usher placements: B.1.617.2(1/1)	Alt assignments: AY.100;AY.109;AY.112;AY.123
3000230556	B.1.617.2	B.1.617.2	AY.112	Match	Mismatch	Usher placements: B.1.617.2(1/1)	Alt assignments: AY.102;AY.105;AY.109;AY.112
500014918	B.1.617.2	B.1.617.2	AY.112	Match	Mismatch	Usher placements: B.1.617.2(1/1)	Alt assignments: AY.100;AY.102;AY.112
3000137290	B.1.617.2	B.1.617.2	AY.112	Match	Mismatch	Usher placements: B.1.617.2(1/1)	Alt assignments: AY.100;AY.102;AY.112
3000144308	B.1.617.2	B.1.617.2	AY.112	Match	Mismatch	Usher placements: B.1.617.2(1/1)	Alt assignments: AY.100;AY.102;AY.112
3000142619	B.1.617.2	B.1.617.2	AY.112	Match	Mismatch	Usher placements: B.1.617.2(1/1)	Alt assignments: AY.100;AY.102;AY.112
2021_1122_00K06	AY.117	AY.117	AY.103	Match	Mismatch	Usher placements: AY.117(1/1)
500015250	B.1.617.2	B.1.617.2	AY.39	Match	Mismatch	Usher placements: B.1.617.2(1/1)	Alt assignments: AY.102;AY.120;AY.39
3000149552	B.1.617.2	B.1.617.2	AY.39	Match	Mismatch	Usher placements: B.1.617.2(1/1)	Alt assignments: AY.102;AY.120;AY.39
2000051653	B.1.617.2	B.1.617.2	AY.112	Match	Mismatch	Usher placements: B.1.617.2(1/1)	Alt assignments: AY.100;AY.102;AY.112
3000142500	B.1.617.2	B.1.617.2	AY.112	Match	Mismatch	Usher placements: B.1.617.2(1/1)	Alt assignments: AY.103;AY.112
3000140719	B.1.617.2	B.1.617.2	AY.112	Match	Mismatch	Usher placements: B.1.617.2(1/1)	Alt assignments: AY.103;AY.112
3000140727	B.1.617.2	B.1.617.2	AY.112	Match	Mismatch	Usher placements: B.1.617.2(1/1)	Alt assignments: AY.102;AY.112
2000051669	B.1.617.2	B.1.617.2	AY.112	Match	Mismatch	Usher placements: B.1.617.2(1/1)	Alt assignments: AY.100;AY.102;AY.112
2000051629	B.1.617.2	B.1.617.2	AY.112	Match	Mismatch	Usher placements: B.1.617.2(1/1)	Alt assignments: AY.100;AY.102;AY.112
500015695	B.1.617.2	B.1.617.2	AY.105	Match	Mismatch	Usher placements: B.1.617.2(1/1)	Alt assignments: AY.100;AY.102;AY.105
3000187502	B.1.617.2	B.1.617.2	AY.105	Match	Mismatch	Usher placements: B.1.617.2(1/1)	Alt assignments: AY.100;AY.102;AY.105
500022888	B.1.617.2	B.1.617.2	AY.43	Match	Mismatch	Usher placements: B.1.617.2(1/1)	Alt assignments: AY.100;AY.126;AY.43
500024129	B.1.617.2	B.1.617.2	AY.112	Match	Mismatch	Usher placements: B.1.617.2(1/1)	Alt assignments: AY.100;AY.102;AY.112
3000144841	B.1.617.2	B.1.617.2	AY.112	Match	Mismatch	Usher placements: B.1.617.2(1/1)	Alt assignments: AY.103;AY.112
500032032	B.1.617.2	B.1.617.2	AY.39	Match	Mismatch	Usher placements: AY.106(1/11) AY.39(4/11) AY.39.1(1/11) B.1.617.2(5/11)	Alt assignments: AY.103;AY.122;AY.122.4;AY.25;AY.39
3000143030	B.1.617.2	B.1.617.2	AY.112	Match	Mismatch	Usher placements: B.1.617.2(1/1)	Alt assignments: AY.103;AY.110;AY.112
3000223889	B.1.617.2	B.1.617.2	AY.112	Match	Mismatch	Usher placements: B.1.617.2(1/1)	Alt assignments: AY.100;AY.102;AY.112
3000149444	B.1.617.2	B.1.617.2	AY.112	Match	Mismatch	Usher placements: B.1.617.2(1/1)	Alt assignments: AY.100;AY.102;AY.112
3000142476	B.1.617.2	B.1.617.2	AY.112	Match	Mismatch	Usher placements: B.1.617.2(1/1)	Alt assignments: AY.102;AY.112
3000143309	B.1.617.2	B.1.617.2	AY.112	Match	Mismatch	Usher placements: B.1.617.2(1/1)	Alt assignments: AY.102;AY.112
3000144218	B.1.617.2	B.1.617.2	AY.112	Match	Mismatch	Usher placements: B.1.617.2(1/1)	Alt assignments: AY.103;AY.112
500018466	B.1.617.2	B.1.617.2	AY.112	Match	Mismatch	Usher placements: B.1.617.2(1/1)	Alt assignments: AY.100;AY.102;AY.112
19COV006605-NYC-M05361-210924	B.1.617.2	B.1.617.2	AY.46.6	Match	Mismatch	Usher placements: B.1.617.2(1/1)	Alt assignments: AY.112;AY.117;AY.122;AY.4;AY.46.6
19COV006604-NYC-M05361-210924	B.1.617.2	B.1.617.2	AY.46.6	Match	Mismatch	Usher placements: B.1.617.2(1/1)	Alt assignments: AY.112;AY.117;AY.122;AY.4;AY.46.6
500023469	B.1.617.2	B.1.617.2	AY.36	Match	Mismatch	Usher placements: B.1.617.2(1/1)	Alt assignments: AY.100;AY.102;AY.112;AY.36
500015670	B.1.617.2	B.1.617.2	AY.112	Match	Mismatch	Usher placements: B.1.617.2(1/1)	Alt assignments: AY.100;AY.102;AY.112
3000154088	B.1.617.2	B.1.617.2	AY.1	Match	Mismatch	Usher placements: AY.1(1/3) B.1.617.2(2/3)
3000144395	B.1.617.2	B.1.617.2	AY.112	Match	Mismatch	Usher placements: B.1.617.2(1/1)	Alt assignments: AY.103;AY.112
3000140721	B.1.617.2	B.1.617.2	AY.112	Match	Mismatch	Usher placements: B.1.617.2(2/2)	Alt assignments: AY.102;AY.108;AY.112
3000142447	B.1.617.2	B.1.617.2	AY.112	Match	Mismatch	Usher placements: B.1.617.2(2/2)	Alt assignments: AY.102;AY.108;AY.112
3000149994	B.1.617.2	B.1.617.2	AY.126	Match	Mismatch	Usher placements: AY.126(1/2) B.1.617.2(1/2)	Alt assignments: AY.114;AY.126
2000054867	B.1.617.2	B.1.617.2	AY.112	Match	Mismatch	Usher placements: B.1.617.2(1/1)	Alt assignments: AY.100;AY.102;AY.112
3000268155	B.1.617.2	B.1.617.2	AY.112	Match	Mismatch	Usher placements: B.1.617.2(1/1)	Alt assignments: AY.100;AY.102;AY.112
2000051527	B.1.617.2	B.1.617.2	AY.112	Match	Mismatch	Usher placements: B.1.617.2(1/1)	Alt assignments: AY.100;AY.102;AY.112
1002006028	B.1.617.2	B.1.617.2	AY.112	Match	Mismatch	Usher placements: B.1.617.2(1/1)	Alt assignments: AY.100;AY.102;AY.112
3000198288	B.1.617.2	B.1.617.2	AY.4.7	Match	Mismatch	Usher placements: B.1.617.2(1/1)	Alt assignments: AY.100;AY.122;AY.4;AY.4.7
3000143811	B.1.617.2	B.1.617.2	AY.112	Match	Mismatch	Usher placements: B.1.617.2(1/1)	Alt assignments: AY.103;AY.112
3000270660	B.1.617.2	B.1.617.2	AY.77	Match	Mismatch	Usher placements: B.1.617.2(1/1)	Alt assignments: AY.100;AY.122;AY.4;AY.77
500030257	B.1.617.2	B.1.617.2	AY.112	Match	Mismatch	Usher placements: B.1.617.2(1/1)	Alt assignments: AY.100;AY.102;AY.112
3000240730	B.1.617.2	B.1.617.2	AY.112	Match	Mismatch	Usher placements: B.1.617.2(1/1)	Alt assignments: AY.100;AY.102;AY.112
3000248118	B.1.617.2	B.1.617.2	AY.39	Match	Mismatch	Usher placements: B.1.617.2(1/1)	Alt assignments: AY.102;AY.102.2;AY.109;AY.119.2;AY.39
500020408	B.1.617.2	B.1.617.2	AY.57	Match	Mismatch	Usher placements: B.1.617.2(1/1)	Alt assignments: AY.101;AY.103;AY.126;AY.57
3000261628	B.1.617.2	B.1.617.2	AY.106	Match	Mismatch	Usher placements: AY.106(1/2) B.1.617.2(1/2)	Alt assignments: AY.1;AY.106
3000261629	B.1.617.2	B.1.617.2	AY.106	Match	Mismatch	Usher placements: AY.106(1/2) B.1.617.2(1/2)	Alt assignments: AY.1;AY.106
500014487	B.1.617.2	B.1.617.2	AY.112	Match	Mismatch	Usher placements: B.1.617.2(1/1)	Alt assignments: AY.100;AY.102;AY.112
2000054747	B.1.617.2	B.1.617.2	AY.112	Match	Mismatch	Usher placements: B.1.617.2(1/1)	Alt assignments: AY.100;AY.102;AY.112
500025898	B.1.617.2	B.1.617.2	AY.77	Match	Mismatch	Usher placements: B.1.617.2(1/1)	Alt assignments: AY.100;AY.118;AY.122;AY.4;AY.77
500029929	B.1.617.2	B.1.617.2	AY.36.1	Match	Mismatch	Usher placements: B.1.617.2(1/1)	Alt assignments: AY.102;AY.112;AY.36.1
500029953	B.1.617.2	B.1.617.2	AY.77	Match	Mismatch	Usher placements: B.1.617.2(1/1)	Alt assignments: AY.1;AY.112;AY.116;AY.118;AY.120;AY.121;AY.77
500032017	B.1.617.2	B.1.617.2	AY.77	Match	Mismatch	Usher placements: B.1.617.2(1/1)	Alt assignments: AY.100;AY.118;AY.122;AY.4;AY.77
500031229	B.1.617.2	B.1.617.2	AY.126	Match	Mismatch	Usher placements: AY.4(1/2) B.1.617.2(1/2)	Alt assignments: AY.111;AY.112;AY.116;AY.119.2;AY.126
500032161	B.1.617.2	B.1.617.2	AY.112	Match	Mismatch	Usher placements: B.1.617.2(1/1)	Alt assignments: AY.100;AY.102;AY.112
500032613	B.1.617.2	B.1.617.2	AY.112	Match	Mismatch	Usher placements: B.1.617.2(1/1)	Alt assignments: AY.100;AY.102;AY.112
2000054833	B.1.617.2	B.1.617.2	AY.112	Match	Mismatch	Usher placements: B.1.617.2(1/1)	Alt assignments: AY.100;AY.102;AY.112
500025884	B.1.617.2	B.1.617.2	AY.77	Match	Mismatch	Usher placements: B.1.617.2(1/1)	Alt assignments: AY.100;AY.118;AY.122;AY.4;AY.77
500025797	B.1.617.2	B.1.617.2	AY.112	Match	Mismatch	Usher placements: B.1.617.2(1/1)	Alt assignments: AY.100;AY.102;AY.112
500024047	B.1.617.2	B.1.617.2	AY.126	Match	Mismatch	Usher placements: B.1.617.2(1/1)	Alt assignments: AY.103;AY.119;AY.123;AY.126
500019604	B.1.617.2	B.1.617.2	AY.77	Match	Mismatch	Usher placements: B.1.617.2(2/2)	Alt assignments: AY.108;AY.112;AY.117;AY.127;AY.4.9;AY.46.2;AY.77
3000231872	B.1.617.2	B.1.617.2	AY.112	Match	Mismatch	Usher placements: B.1.617.2(1/1)	Alt assignments: AY.100;AY.102;AY.112
3000144576	B.1.617.2	B.1.617.2	AY.112	Match	Mismatch	Usher placements: B.1.617.2(1/1)	Alt assignments: AY.102;AY.112
1002006203	B.1.617.2	B.1.617.2	AY.112	Match	Mismatch	Usher placements: B.1.617.2(1/1)	Alt assignments: AY.100;AY.102;AY.112
500012281	B.1.617.2	B.1.617.2	AY.112	Match	Mismatch	Usher placements: B.1.617.2(1/1)	Alt assignments: AY.100;AY.102;AY.112
1002006224	B.1.617.2	B.1.617.2	AY.112	Match	Mismatch	Usher placements: B.1.617.2(1/1)	Alt assignments: AY.100;AY.102;AY.112
500015059	B.1.617.2	B.1.617.2	AY.112	Match	Mismatch	Usher placements: B.1.617.2(1/1)	Alt assignments: AY.100;AY.102;AY.112
3000154144	B.1.617.2	B.1.617.2	AY.112	Match	Mismatch	Usher placements: B.1.617.2(1/1)	Alt assignments: AY.100;AY.102;AY.112
2000054875	B.1.617.2	B.1.617.2	AY.112	Match	Mismatch	Usher placements: B.1.617.2(1/1)	Alt assignments: AY.100;AY.102;AY.112
500032134	B.1.617.2	B.1.617.2	AY.112	Match	Mismatch	Usher placements: B.1.617.2(1/1)	Alt assignments: AY.100;AY.102;AY.112
500032011	B.1.617.2	B.1.617.2	AY.112	Match	Mismatch	Usher placements: B.1.617.2(1/1)	Alt assignments: AY.100;AY.102;AY.112
3000269187	B.1.617.2	B.1.617.2	AY.112	Match	Mismatch	Usher placements: B.1.617.2(1/1)	Alt assignments: AY.100;AY.102;AY.112
3000267475	B.1.617.2	B.1.617.2	AY.39	Match	Mismatch	Usher placements: AY.39(1/4) B.1.617.2(3/4)	Alt assignments: AY.102;AY.119.2;AY.39
3000270230	B.1.617.2	AY.39	AY.39	Mismatch	Mismatch	Usher placements: AY.39(4/6) B.1.617.2(2/6)	Alt assignments: AY.102;AY.112;AY.120;AY.39
500030236	B.1.617.2	B.1.617.2	AY.39	Match	Mismatch	Usher placements: AY.106(1/12) AY.39(4/12) AY.78(1/12) B.1.617.2(6/12)	Alt assignments: AY.122;AY.122.4;AY.25;AY.39
MC2337531	B.1.617.2	B.1.617.2	AY.118	Match	Mismatch	Usher placements: B.1.617.2(1/1)	Alt assignments: AY.100;AY.102;AY.112;AY.118
3000277950	B.1.617.2	B.1.617.2	AY.39	Match	Mismatch	Usher placements: B.1.617.2(1/1)	Alt assignments: AY.101;AY.102;AY.109;AY.39
500031926	AY.20	AY.39	AY.39	Mismatch	Mismatch	Usher placements: AY.106(1/14) AY.39(4/14) AY.39.1(4/14) AY.39.1.1(2/14) B.1.617.2(3/14)	Alt assignments: AY.112;AY.122;AY.25;AY.39
3000145153	AY.20	AY.20	AY.26	Match	Mismatch	Usher placements: AY.20(5/5)	Alt assignments: AY.100;AY.102;AY.103;AY.26
3000249489	AY.20	AY.20	AY.112	Match	Mismatch	Usher placements: AY.103(3/10) AY.20(4/10) AY.39(1/10) B.1.617.2(2/10)	Alt assignments: AY.100;AY.103;AY.112
2021_1126_01K03	AY.20	AY.103	AY.103	Mismatch	Mismatch	Usher placements: AY.103(1/1)
3000248366	AY.20	AY.20	B.1.617.2	Match	Mismatch	Usher placements: AY.20(3/3)	Alt assignments: AY.122;AY.129;AY.20;B.1.617.2
2021_0824_91H05	AY.20	AY.20	B.1.617.2	Match	Mismatch	Usher placements: AY.20(1/1)	Alt assignments: AY.100;AY.111;AY.20;B.1.617.2
3000258351	AY.20	AY.20	B.1.617.2	Match	Mismatch	Usher placements: AY.20(2/2)	Alt assignments: AY.103;AY.20;B.1.617.2
2021_1008_03F12	AY.20	B.1.617.2	B.1.617.2	Mismatch	Mismatch	Usher placements: AY.20(2/4) B.1.617.2(2/4)	Alt assignments: AY.121;B.1.617.2
3000153208	AY.20	B.1.617.2	B.1.617.2	Mismatch	Mismatch	Usher placements: AY.20(1/2) B.1.617.2(1/2)	Alt assignments: AY.122;AY.129;AY.20;B.1.617.2
500031149	AY.20	AY.20	AY.100	Match	Mismatch	Usher placements: AY.20(2/2)
3000262467	AY.20	AY.20	B.1.617.2	Match	Mismatch	Usher placements: AY.20(1/1)	Alt assignments: AY.100;AY.106;AY.20;B.1.617.2
500022348	AY.20	B.1.617.2	AY.20	Mismatch	Match	Usher placements: AY.20(1/2) B.1.617.2(1/2)	Alt assignments: AY.100;AY.106;AY.112;AY.20
2021_0930_02H11	AY.20	AY.20	B.1.617.2	Match	Mismatch	Usher placements: AY.20(1/1)	Alt assignments: AY.100;AY.111;AY.20;B.1.617.2
3000153180	AY.20	AY.20	B.1.617.2	Match	Mismatch	Usher placements: AY.20(1/1)	Alt assignments: AY.100;AY.111;AY.20;B.1.617.2
3000143809	AY.20	AY.20	B.1.617.2	Match	Mismatch	Usher placements: AY.20(2/2)	Alt assignments: AY.100;AY.111;AY.118;AY.20;B.1.617.2
3000148439	AY.20	AY.44	AY.20	Mismatch	Match	Usher placements: AY.110(1/15) AY.20(4/15) AY.39(3/15) AY.44(5/15) B.1.617.2(2/15)	Alt assignments: AY.100;AY.111;AY.117;AY.20
3000147737	AY.20	AY.20	B.1.617.2	Match	Mismatch	Usher placements: AY.20(1/1)	Alt assignments: AY.20;B.1.617.2
3000147764	AY.20	AY.20	AY.26	Match	Mismatch	Usher placements: AY.20(1/1)	Alt assignments: AY.100;AY.102;AY.23.2;AY.26
500012451	AY.20	AY.20	AY.84	Match	Mismatch	Usher placements: AY.20(2/2)	Alt assignments: AY.105;AY.110;AY.119;AY.121.1;AY.126;AY.4;AY.84
2021_1118_01O03	AY.36	AY.36	B.1.617.2	Match	Mismatch	Usher placements: AY.36(4/4)	Alt assignments: AY.25;AY.36;B.1.617.2
2021_0816_00A05	B.1.617.2	AY.36	AY.36	Mismatch	Mismatch	Usher placements: AY.36(1/1)	Alt assignments: AY.109;AY.36
19COV007309-NYC-BCDL12-211115	B.1.617.2	AY.36	AY.36	Mismatch	Mismatch	Usher placements: AY.36(1/1)
3000245748	B.1.617.2	AY.36	AY.36	Mismatch	Mismatch	Usher placements: AY.36(1/1)
2021_1201_02C01	B.1.617.2	AY.36	AY.36	Mismatch	Mismatch	Usher placements: AY.36(1/1)	Alt assignments: AY.109;AY.36
2021_1126_01E23	B.1.617.2	AY.36	AY.36	Mismatch	Mismatch	Usher placements: AY.36(1/1)	Alt assignments: AY.20;AY.28;AY.36
2021_1130_92D12	B.1.617.2	AY.36	AY.36	Mismatch	Mismatch	Usher placements: AY.36(1/1)	Alt assignments: AY.109;AY.36
2021_0924_03E02	B.1.617.2	AY.36	AY.36	Mismatch	Mismatch	Usher placements: AY.36(1/1)	Alt assignments: AY.109;AY.36
2021_0803_92A03	B.1.617.2	B.1.617.2	AY.36	Match	Mismatch	Usher placements: AY.36(1/2) B.1.617.2(1/2)	Alt assignments: AY.109;AY.36
2021_0803_92F01	B.1.617.2	AY.36	AY.36	Mismatch	Mismatch	Usher placements: AY.36(1/1)	Alt assignments: AY.109;AY.36
2021_0803_92D06	B.1.617.2	AY.36	AY.36	Mismatch	Mismatch	Usher placements: AY.36(1/1)	Alt assignments: AY.109;AY.36
2021_0803_02C15	B.1.617.2	AY.36	AY.36	Mismatch	Mismatch	Usher placements: AY.36(1/1)
2021_0817_92H06	B.1.617.2	AY.36	AY.36	Mismatch	Mismatch	Usher placements: AY.36(1/1)	Alt assignments: AY.109;AY.36
3000258429	B.1.617.2	AY.36	AY.36	Mismatch	Mismatch	Usher placements: AY.36(1/1)
3000272392	B.1.617.2	AY.36	AY.36	Mismatch	Mismatch	Usher placements: AY.36(2/2)
2000055079	B.1.617.2	AY.36	AY.36	Mismatch	Mismatch	Usher placements: AY.36(2/2)
3000270969	B.1.617.2	AY.36	AY.36	Mismatch	Mismatch	Usher placements: AY.36(2/2)
2000055134	B.1.617.2	AY.36	AY.36	Mismatch	Mismatch	Usher placements: AY.36(1/1)
3000266183	B.1.617.2	AY.36	AY.36	Mismatch	Mismatch	Usher placements: AY.36(1/1)
3000263453	B.1.617.2	AY.36	AY.36	Mismatch	Mismatch	Usher placements: AY.36(2/2)
3000268616	B.1.617.2	AY.36	AY.36	Mismatch	Mismatch	Usher placements: AY.36(2/2)
3000272120	B.1.617.2	AY.36	AY.36	Mismatch	Mismatch	Usher placements: AY.36(1/1)
3000272494	B.1.617.2	AY.36	AY.36	Mismatch	Mismatch	Usher placements: AY.36(1/1)
3000277755	B.1.617.2	AY.36	AY.36	Mismatch	Mismatch	Usher placements: AY.36(1/1)
500022776	B.1.617.2	AY.36	AY.36	Mismatch	Mismatch	Usher placements: AY.36(2/2)
3000151466	B.1.617.2	AY.36	AY.36	Mismatch	Mismatch	Usher placements: AY.36(1/1)
3000143334	B.1.617.2	AY.36	AY.36	Mismatch	Mismatch	Usher placements: AY.36(1/1)
3000141374	B.1.617.2	AY.36	AY.36	Mismatch	Mismatch	Usher placements: AY.36(1/1)
3000141375	B.1.617.2	AY.36	AY.36	Mismatch	Mismatch	Usher placements: AY.36(1/1)
2021_0824_91E02	B.1.617.2	AY.36	AY.36	Mismatch	Mismatch	Usher placements: AY.36(1/1)	Alt assignments: AY.109;AY.36
3000145837	B.1.617.2	AY.36	AY.36	Mismatch	Mismatch	Usher placements: AY.36(1/1)
500008944	B.1.617.2	AY.36	AY.36	Mismatch	Mismatch	Usher placements: AY.36(2/2)
2021_0810_91A08	B.1.617.2	AY.36	AY.36	Mismatch	Mismatch	Usher placements: AY.36(1/1)	Alt assignments: AY.109;AY.36
2021_0930_03B18	B.1.617.2	AY.36	AY.36	Mismatch	Mismatch	Usher placements: AY.36(1/1)	Alt assignments: AY.109;AY.36
2021_0831_91B08	B.1.617.2	AY.36	AY.36	Mismatch	Mismatch	Usher placements: AY.36(1/1)	Alt assignments: AY.109;AY.36
2021_0907_93D06	B.1.617.2	B.1.617.2	AY.20	Match	Mismatch	Usher placements: B.1.617.2(1/1)	Alt assignments: AY.100;AY.20
19COV007027-NYC-BCDL12-211004	B.1.617.2	B.1.617.2	AY.20	Match	Mismatch	Usher placements: B.1.617.2(1/1)	Alt assignments: AY.100;AY.106;AY.112;AY.20
19COV007067-NYC-M05361-211008	B.1.617.2	B.1.617.2	AY.20	Match	Mismatch	Usher placements: B.1.617.2(1/1)	Alt assignments: AY.100;AY.112;AY.122;AY.20
2021_1008_01J10RS	B.1.617.2	B.1.617.2	AY.39	Match	Mismatch	Usher placements: AY.120(1/10) AY.39(2/10) AY.5(1/10) B.1.617.2(6/10)	Alt assignments: AY.100;AY.109;AY.116;AY.39
2021_1201_02G02	B.1.617.2	B.1.617.2	AY.45	Match	Mismatch	Usher placements: B.1.617.2(1/1)	Alt assignments: AY.104;AY.129;AY.20;AY.45
2021_0809_00J05	B.1.617.2	AY.20	B.1.617.2	Mismatch	Match	Usher placements: AY.20(2/3) B.1.617.2(1/3)	Alt assignments: AY.101;AY.102;B.1.617.2
500027107	B.1.617.2	AY.39.1	AY.39	Mismatch	Mismatch	Usher placements: AY.39.1(1/1)	Alt assignments: AY.119.2;AY.122;AY.122.4;AY.25;AY.39
2021_1201_01N02	B.1.617.2	B.1.617.2	AY.25	Match	Mismatch	Usher placements: B.1.617.2(1/1)	Alt assignments: AY.103;AY.109;AY.121;AY.25
2021_1015_01L19	B.1.617.2	AY.119	AY.119	Mismatch	Mismatch	Usher placements: AY.1(2/8) AY.119(3/8) AY.44(1/8) B.1.617.2(2/8)
2021_1101_91D06	B.1.617.2	B.1.617.2	AY.124	Match	Mismatch	Usher placements: B.1.617.2(1/1)	Alt assignments: AY.112;AY.116;AY.124
2021_1008_03H08RS	AY.34	AY.34.2	AY.34.2	Mismatch	Mismatch	Usher placements: AY.34.2(1/1)
2021_1008_00J10RS	B.1.617.2	AY.34.1	AY.34.1	Mismatch	Mismatch	Usher placements: AY.34.1(2/2)	Alt assignments: AY.112;AY.117;AY.121;AY.122;AY.34.1
2021_1201_01I18	AY.4	AY.4	AY.4.15	Match	Mismatch	Usher placements: AY.4(1/1)	Alt assignments: AY.4.14;AY.4.15
2021_0831_91D01	AY.4	B.1.617.2	B.1.617.2	Mismatch	Mismatch	Usher placements: B.1.617.2(1/1)	Alt assignments: AY.122;AY.124;AY.125;B.1.617.2
2021_1201_02A13	AY.4	AY.4	AY.4.17	Match	Mismatch	Usher placements: AY.4(1/2) AY.4.17(1/2)	Alt assignments: AY.100;AY.4;AY.4.17
500019688	AY.4	B.1.617.2	B.1.617.2	Mismatch	Mismatch	Usher placements: AY.4(1/1); scorpio replaced lineage inference AY.4	Alt assignments: AY.100;AY.110;AY.117;AY.121;AY.4; scorpio replaced lineage inference AY.4
2021_1105_01J02	AY.4	B.1.617.2	AY.4.6	Mismatch	Mismatch	Usher placements: B.1.617.2(1/1)	Alt assignments: AY.103;AY.121;AY.4.6
500030116	AY.4	AY.4	AY.4.10	Match	Mismatch	Usher placements: AY.4(1/1)	Alt assignments: AY.112;AY.4;AY.4.10
500029673	B.1.617.2	B.1.617.2	AY.129	Match	Mismatch	Usher placements: AY.106(1/18) AY.129(1/18) AY.39(4/18) AY.4(6/18) AY.44(1/18) B.1.617.2(5/18); scorpio replaced lineage inference AY.4	Alt assignments: AY.102;AY.109;AY.121;AY.129
3000194519	AY.25	AY.25.1	AY.25.1	Mismatch	Mismatch	Usher placements: AY.25.1(1/1)
3000214205	AY.25	AY.25.1	AY.25.1	Mismatch	Mismatch	Usher placements: AY.25.1(1/1)
3000189222	AY.25	AY.25.1	AY.25.1	Mismatch	Mismatch	Usher placements: AY.25.1(1/1)	Alt assignments: AY.119;AY.25;AY.25.1
3000189171	AY.25	AY.25.1	AY.25.1	Mismatch	Mismatch	Usher placements: AY.25.1(1/1)	Alt assignments: AY.119;AY.25;AY.25.1
2000052195	AY.25	AY.25.1	AY.25.1	Mismatch	Mismatch	Usher placements: AY.25.1(1/1)
2000052322	AY.25	AY.25.1	AY.25.1	Mismatch	Mismatch	Usher placements: AY.25.1(1/1)
3000221588	AY.25	AY.25.1	AY.25.1	Mismatch	Mismatch	Usher placements: AY.25.1(1/1)
3000240749	AY.25	AY.25.1	AY.25.1	Mismatch	Mismatch	Usher placements: AY.25.1(1/1)
3000192118	AY.25	AY.25.1	AY.25.1	Mismatch	Mismatch	Usher placements: AY.25.1(1/1)
3000234845	AY.25	AY.25.1	AY.25.1	Mismatch	Mismatch	Usher placements: AY.25.1(1/1)
3000190572	AY.25	AY.25.1	AY.25.1	Mismatch	Mismatch	Usher placements: AY.25.1(1/1)
3000189175	AY.25	AY.25.1	AY.25.1	Mismatch	Mismatch	Usher placements: AY.25.1(1/1)	Alt assignments: AY.119;AY.25;AY.25.1
2000054085	AY.25	AY.25.1	AY.25.1	Mismatch	Mismatch	Usher placements: AY.25.1(1/1)
3000216432	AY.25	AY.25.1	AY.25.1	Mismatch	Mismatch	Usher placements: AY.25.1(1/1)
500028339	AY.25	AY.25.1	AY.25.1	Mismatch	Mismatch	Usher placements: AY.25.1(1/1)
500027693	AY.25	AY.25.1	AY.25.1	Mismatch	Mismatch	Usher placements: AY.25.1(1/1)
500028621	AY.25	AY.25.1	AY.25.1	Mismatch	Mismatch	Usher placements: AY.25.1(1/1)
500021164	AY.25	AY.25.1	AY.25.1	Mismatch	Mismatch	Usher placements: AY.25.1(1/1)
500033014	AY.25	AY.25.1	AY.25.1	Mismatch	Mismatch	Usher placements: AY.25.1(1/1)
500027567	AY.25	AY.25.1	AY.25.1	Mismatch	Mismatch	Usher placements: AY.25.1(1/1)
500028659	AY.25	AY.25.1	AY.25.1	Mismatch	Mismatch	Usher placements: AY.25.1(1/1)
500028676	AY.25	AY.25.1	AY.25.1	Mismatch	Mismatch	Usher placements: AY.25.1(1/1)
500029601	AY.25	AY.25.1	AY.25.1	Mismatch	Mismatch	Usher placements: AY.25.1(1/1)
3000270663	AY.25	AY.25.1	AY.25.1	Mismatch	Mismatch	Usher placements: AY.25.1(1/1)
3000269179	AY.25	AY.25.1	AY.25.1	Mismatch	Mismatch	Usher placements: AY.25.1(1/1)	Alt assignments: AY.119;AY.25;AY.25.1
500032177	AY.25	AY.25.1	AY.25.1	Mismatch	Mismatch	Usher placements: AY.25.1(1/1)
3000270999	AY.25	AY.25.1	AY.25.1	Mismatch	Mismatch	Usher placements: AY.25.1(1/1)
500031289	AY.25	AY.25.1	AY.25.1	Mismatch	Mismatch	Usher placements: AY.25.1(1/1)
3000270997	AY.25	AY.25.1	AY.25.1	Mismatch	Mismatch	Usher placements: AY.25.1(1/1)
500032199	AY.25	AY.25.1	AY.25.1	Mismatch	Mismatch	Usher placements: AY.25.1(1/1)
500034929	AY.25	AY.25.1	AY.25.1	Mismatch	Mismatch	Usher placements: AY.25.1(1/1)
500031221	AY.25	AY.25.1	AY.25.1	Mismatch	Mismatch	Usher placements: AY.25.1(1/1)
500031746	AY.25	AY.25.1	AY.25.1	Mismatch	Mismatch	Usher placements: AY.25.1(1/1)
500032195	AY.25	AY.25.1	AY.25.1	Mismatch	Mismatch	Usher placements: AY.25.1(1/1)
3000270998	AY.25	AY.25.1	AY.25.1	Mismatch	Mismatch	Usher placements: AY.25.1(1/1)
500025354	AY.25	AY.25.1	AY.25.1	Mismatch	Mismatch	Usher placements: AY.25.1(1/1)
3000271975	AY.25	AY.25.1	AY.25.1	Mismatch	Mismatch	Usher placements: AY.25.1(1/1)
500030182	AY.25	AY.25.1	AY.25.1	Mismatch	Mismatch	Usher placements: AY.25.1(1/1)
500032076	AY.25	AY.25.1	AY.25.1	Mismatch	Mismatch	Usher placements: AY.25.1(1/1)
3000271577	AY.25	AY.25.1	AY.25.1	Mismatch	Mismatch	Usher placements: AY.25.1(1/1)
3000275343	AY.25	AY.25.1	AY.25.1	Mismatch	Mismatch	Usher placements: AY.25.1(1/1)
3000274151	AY.25	AY.25.1	AY.25.1	Mismatch	Mismatch	Usher placements: AY.25.1(1/1)
3000275981	AY.25	AY.25.1	AY.25.1	Mismatch	Mismatch	Usher placements: AY.25.1(1/1)
500027005	AY.25	AY.25.1	AY.25.1	Mismatch	Mismatch	Usher placements: AY.25.1(1/1)
500027495	AY.25	AY.25.1	AY.25.1	Mismatch	Mismatch	Usher placements: AY.25.1(1/1)
500022470	AY.25	AY.25.1	AY.25.1	Mismatch	Mismatch	Usher placements: AY.25.1(1/1)
3000137186	AY.25	AY.25.1	AY.25.1	Mismatch	Mismatch	Usher placements: AY.25.1(1/1)
3000152316	AY.25	AY.25.1	AY.25.1	Mismatch	Mismatch	Usher placements: AY.25.1(1/1)
3000140462	AY.25	AY.25.1	AY.25.1	Mismatch	Mismatch	Usher placements: AY.25.1(1/1)	Alt assignments: AY.25;AY.25.1
7000001301	AY.25	AY.25.1	AY.25.1	Mismatch	Mismatch	Usher placements: AY.25.1(1/1)	Alt assignments: AY.100;AY.102;AY.106;AY.25;AY.25.1
3000187660	AY.25	AY.25.1	AY.25.1	Mismatch	Mismatch	Usher placements: AY.25.1(1/1)
3000233019	AY.25	AY.25.1	AY.25.1	Mismatch	Mismatch	Usher placements: AY.25.1(1/1)
3000211595	AY.25	AY.25.1	AY.25.1	Mismatch	Mismatch	Usher placements: AY.25.1(1/1)
2000051566	AY.25	AY.25.1	AY.25.1	Mismatch	Mismatch	Usher placements: AY.25.1(1/1)
3000144889	AY.25	AY.25.1	AY.25.1	Mismatch	Mismatch	Usher placements: AY.25.1(1/1)	Alt assignments: AY.119;AY.25;AY.25.1
3000187482	AY.25	AY.25.1	AY.25.1	Mismatch	Mismatch	Usher placements: AY.25.1(1/1)
3000145143	AY.25	AY.25.1	AY.25.1	Mismatch	Mismatch	Usher placements: AY.25.1(1/1)	Alt assignments: AY.119;AY.25;AY.25.1
3000145135	AY.25	AY.25.1	AY.25.1	Mismatch	Mismatch	Usher placements: AY.25.1(1/1)	Alt assignments: AY.25;AY.25.1
3000149948	AY.25	AY.25.1	AY.25.1	Mismatch	Mismatch	Usher placements: AY.25.1(1/1)
3000149943	AY.25	AY.25.1	AY.25.1	Mismatch	Mismatch	Usher placements: AY.25.1(1/1)	Alt assignments: AY.119;AY.25;AY.25.1
3000148865	AY.25	AY.25.1	AY.25.1	Mismatch	Mismatch	Usher placements: AY.25.1(1/1)
3000240629	AY.25	AY.25.1	AY.25.1	Mismatch	Mismatch	Usher placements: AY.25.1(1/1)
3000276083	AY.25	AY.25.1	AY.25.1	Mismatch	Mismatch	Usher placements: AY.25.1(1/1)
3000138532	AY.25	AY.25.1	AY.25.1	Mismatch	Mismatch	Usher placements: AY.25.1(1/1)	Alt assignments: AY.119;AY.25;AY.25.1
3000146104	AY.25	AY.25.1	AY.25.1	Mismatch	Mismatch	Usher placements: AY.25.1(1/1)
3000144616	AY.25	AY.25.1	AY.25.1	Mismatch	Mismatch	Usher placements: AY.25.1(1/1)	Alt assignments: AY.119;AY.25;AY.25.1
500014268	AY.25	AY.25.1	AY.25.1	Mismatch	Mismatch	Usher placements: AY.25.1(1/1)
500013810	AY.25	AY.25.1	AY.25.1	Mismatch	Mismatch	Usher placements: AY.25.1(1/1)
3000198365	AY.25	AY.25.1	AY.25.1	Mismatch	Mismatch	Usher placements: AY.25.1(1/1)
3000149901	AY.25	AY.25.1	AY.25.1	Mismatch	Mismatch	Usher placements: AY.25.1(1/1)	Alt assignments: AY.119;AY.25.1
3000241824	AY.25	AY.25.1	AY.25.1	Mismatch	Mismatch	Usher placements: AY.25.1(1/1)	Alt assignments: AY.119;AY.25;AY.25.1
3000233436	AY.25	AY.25.1	AY.25.1	Mismatch	Mismatch	Usher placements: AY.25.1(1/1)
3000240668	AY.25	AY.25.1	AY.25.1	Mismatch	Mismatch	Usher placements: AY.25.1(1/1)
3000241790	AY.25	AY.25.1	AY.25.1	Mismatch	Mismatch	Usher placements: AY.25.1(1/1)
3000241791	AY.25	AY.25.1	AY.25.1	Mismatch	Mismatch	Usher placements: AY.25.1(1/1)	Alt assignments: AY.119;AY.25;AY.25.1
3000233429	AY.25	AY.25.1	AY.25.1	Mismatch	Mismatch	Usher placements: AY.25.1(1/1)
500030250	AY.25	AY.25.1	AY.25.1	Mismatch	Mismatch	Usher placements: AY.25.1(1/1)
500028592	AY.25	AY.25.1	AY.25.1	Mismatch	Mismatch	Usher placements: AY.25.1(1/1)
500026633	AY.25	AY.25.1	AY.25.1	Mismatch	Mismatch	Usher placements: AY.25.1(1/1)
500027722	AY.25	AY.25.1	AY.25.1	Mismatch	Mismatch	Usher placements: AY.25.1(1/1)
3000263112	AY.25	AY.25.1	AY.25.1	Mismatch	Mismatch	Usher placements: AY.25.1(1/1)
500025202	AY.25	AY.25.1	AY.25.1	Mismatch	Mismatch	Usher placements: AY.25.1(1/1)
3000271722	AY.25	AY.25.1	AY.25.1	Mismatch	Mismatch	Usher placements: AY.25.1(1/1)
3000267804	AY.25	AY.25.1	AY.25.1	Mismatch	Mismatch	Usher placements: AY.25.1(1/1)
3000267911	AY.25	AY.25.1	AY.25.1	Mismatch	Mismatch	Usher placements: AY.25.1(1/1)
3000271721	AY.25	AY.25.1	AY.25.1	Mismatch	Mismatch	Usher placements: AY.25.1(1/1)
3000266541	AY.25	AY.25.1	AY.25.1	Mismatch	Mismatch	Usher placements: AY.25.1(1/1)
3000267805	AY.25	AY.25.1	AY.25.1	Mismatch	Mismatch	Usher placements: AY.25.1(1/1)
3000267902	AY.25	AY.25.1	AY.25.1	Mismatch	Mismatch	Usher placements: AY.25.1(1/1)
3000265643	AY.25	AY.25.1	AY.25.1	Mismatch	Mismatch	Usher placements: AY.25.1(1/1)	Alt assignments: AY.119;AY.25;AY.25.1
3000149721	AY.25	AY.25.1	AY.25.1	Mismatch	Mismatch	Usher placements: AY.25.1(1/1)
500008997	AY.25	AY.25.1	AY.25.1	Mismatch	Mismatch	Usher placements: AY.25.1(1/1)
500008511	AY.25	AY.25.1	AY.25.1	Mismatch	Mismatch	Usher placements: AY.25.1(1/1)
500019918	AY.25	AY.25.1	AY.25.1	Mismatch	Mismatch	Usher placements: AY.25.1(1/1)	Alt assignments: AY.25;AY.25.1
500020014	AY.25	AY.25.1	AY.25.1	Mismatch	Mismatch	Usher placements: AY.25.1(1/1)	Alt assignments: AY.25;AY.25.1
500033012	AY.25	AY.25.1	AY.25.1	Mismatch	Mismatch	Usher placements: AY.25.1(1/1)
500032990	AY.25	AY.25.1	AY.25.1	Mismatch	Mismatch	Usher placements: AY.25.1(1/1)
3000274571	AY.25	AY.25.1	AY.25.1	Mismatch	Mismatch	Usher placements: AY.25.1(1/1)
3000278089	AY.25	AY.25.1	AY.25.1	Mismatch	Mismatch	Usher placements: AY.25.1(1/1)
3000271279	AY.25	AY.25.1	AY.25.1	Mismatch	Mismatch	Usher placements: AY.25.1(1/1)
3000271278	AY.25	AY.25.1	AY.25.1	Mismatch	Mismatch	Usher placements: AY.25.1(1/1)	Alt assignments: AY.119;AY.25.1
3000275664	AY.25	AY.25.1	AY.25.1	Mismatch	Mismatch	Usher placements: AY.25.1(1/1)
3000275663	AY.25	AY.25.1	AY.25.1	Mismatch	Mismatch	Usher placements: AY.25.1(1/1)
7000000603	AY.25	AY.25.1	AY.25.1	Mismatch	Mismatch	Usher placements: AY.25.1(1/1)
500028686	AY.25	AY.25.1	AY.25.1	Mismatch	Mismatch	Usher placements: AY.25.1(1/1)
1002006360	AY.25	AY.25.1	AY.25.1	Mismatch	Mismatch	Usher placements: AY.25.1(1/1)
500015674	AY.25	AY.25.1	AY.25.1	Mismatch	Mismatch	Usher placements: AY.25.1(1/1)	Alt assignments: AY.119;AY.25.1
500026211	AY.25	AY.25.1	AY.25.1	Mismatch	Mismatch	Usher placements: AY.25.1(1/1)
2000055857	AY.25	AY.25.1	AY.25.1	Mismatch	Mismatch	Usher placements: AY.25.1(2/2)	Alt assignments: AY.122;AY.25;AY.25.1
500021228	AY.25	AY.25.1	AY.25.1	Mismatch	Mismatch	Usher placements: AY.25.1(1/1)
500022550	AY.25	AY.25.1	AY.25.1	Mismatch	Mismatch	Usher placements: AY.25.1(1/1)
500023192	AY.25	AY.25.1	AY.25.1	Mismatch	Mismatch	Usher placements: AY.25.1(1/1)
500021113	AY.25	AY.25.1	AY.25.1	Mismatch	Mismatch	Usher placements: AY.25.1(1/1)
500026320	AY.25	AY.25.1	AY.25.1	Mismatch	Mismatch	Usher placements: AY.25.1(1/1)
500022916	AY.25	AY.25.1	AY.25.1	Mismatch	Mismatch	Usher placements: AY.25.1(1/1)
500022384	AY.25	AY.25.1	AY.25.1	Mismatch	Mismatch	Usher placements: AY.25.1(1/1)
500022419	AY.25	AY.25.1	AY.25.1	Mismatch	Mismatch	Usher placements: AY.25.1(1/1)
500023300	AY.25	AY.25.1	AY.25.1	Mismatch	Mismatch	Usher placements: AY.25.1(1/1)	Alt assignments: AY.25;AY.25.1
500019909	AY.25	AY.25.1	AY.25.1	Mismatch	Mismatch	Usher placements: AY.25.1(1/1)	Alt assignments: AY.124;AY.25.1
7000000597	AY.25	AY.25.1	AY.25.1	Mismatch	Mismatch	Usher placements: AY.25.1(1/1)
7000000934	AY.25	AY.25.1	AY.25.1	Mismatch	Mismatch	Usher placements: AY.25.1(1/1)
7000000814	AY.25	AY.25.1	AY.25.1	Mismatch	Mismatch	Usher placements: AY.25.1(1/1)
7000000873	AY.25	AY.25.1	AY.25.1	Mismatch	Mismatch	Usher placements: AY.25.1(1/1)
7000000921	AY.25	AY.25.1	AY.25.1	Mismatch	Mismatch	Usher placements: AY.25.1(1/1)
500018360	AY.25	AY.25.1	AY.25.1	Mismatch	Mismatch	Usher placements: AY.25.1(1/1)	Alt assignments: AY.119;AY.25.1
500026901	AY.25	AY.25.1	AY.25.1	Mismatch	Mismatch	Usher placements: AY.25.1(1/1)
500012396	AY.25	AY.25.1	AY.25.1	Mismatch	Mismatch	Usher placements: AY.25.1(1/1)
500017891	AY.25	AY.25.1	AY.25.1	Mismatch	Mismatch	Usher placements: AY.25.1(1/1)	Alt assignments: AY.105;AY.25;AY.25.1
3000218733	AY.25	AY.25.1	AY.25.1	Mismatch	Mismatch	Usher placements: AY.25.1(1/1)
500023724	AY.25	AY.25.1	AY.25.1	Mismatch	Mismatch	Usher placements: AY.25.1(1/1)
2021_1022_01J19	AY.25	AY.25.1	AY.25.1	Mismatch	Mismatch	Usher placements: AY.25.1(1/1)
2021_1015_02C21	AY.25	AY.25.1	AY.25.1	Mismatch	Mismatch	Usher placements: AY.25.1(1/1)
3000257155	AY.25	AY.25.1	AY.25.1	Mismatch	Mismatch	Usher placements: AY.25.1(1/1)
500021898	AY.25	AY.25.1	AY.25	Mismatch	Match	Usher placements: AY.25(3/10) AY.25.1(6/10) B.1.617.2(1/10)	Alt assignments: AY.122;AY.25
500011719	AY.25	AY.25.1	AY.25.1	Mismatch	Mismatch	Usher placements: AY.25.1(1/1)
2021_0831_94B06	AY.25	AY.25.1	AY.25.1	Mismatch	Mismatch	Usher placements: AY.25.1(1/1)
500018644	AY.25	AY.25.1	AY.25.1	Mismatch	Mismatch	Usher placements: AY.25.1(1/1)
3000261623	AY.25	AY.25.1	AY.25.1	Mismatch	Mismatch	Usher placements: AY.25.1(1/1)
2021_1109_92E02	AY.25	AY.25.1	AY.25.1	Mismatch	Mismatch	Usher placements: AY.25.1(1/1)
2021_1122_01E15	AY.25	AY.25.1	AY.25.1	Mismatch	Mismatch	Usher placements: AY.25.1(1/1)
2021_1126_00L19	AY.25	AY.25.1	AY.25.1	Mismatch	Mismatch	Usher placements: AY.25.1(1/1)	Alt assignments: AY.100;AY.25;AY.25.1
3000262507	AY.25	AY.25.1	AY.25.1	Mismatch	Mismatch	Usher placements: AY.25.1(1/1)
500027780	AY.25	AY.25.1	AY.25.1	Mismatch	Mismatch	Usher placements: AY.25.1(1/1)
2000053124	AY.25	AY.25.1	AY.25	Mismatch	Match	Usher placements: AY.25.1(2/2)
2021_0914_92H03	AY.25	AY.25.1	AY.25.1	Mismatch	Mismatch	Usher placements: AY.25.1(1/1)
2000054018	AY.25	AY.25	B.1.617.2	Match	Mismatch	Usher placements: AY.106(1/9) AY.25(4/9) AY.25.1(1/9) B.1.617.2(3/9)	Alt assignments: AY.100;AY.122;AY.4; scorpio replaced lineage inference AY.4
2000053616	AY.25	AY.25.1	AY.25.1	Mismatch	Mismatch	Usher placements: AY.25.1(1/1)
3000265833	AY.25	AY.25.1	AY.25.1	Mismatch	Mismatch	Usher placements: AY.25.1(1/1)
3000265865	AY.25	AY.25.1	AY.25.1	Mismatch	Mismatch	Usher placements: AY.25.1(1/1)
3000267894	AY.25	AY.25.1	AY.25.1	Mismatch	Mismatch	Usher placements: AY.25.1(1/1)
2000053639	AY.25	AY.25.1	AY.25.1	Mismatch	Mismatch	Usher placements: AY.25.1(1/1)
2000053357	AY.25	AY.25.1	AY.25.1	Mismatch	Mismatch	Usher placements: AY.25.1(1/1)
2000051556	AY.25	AY.25.1	AY.25.1	Mismatch	Mismatch	Usher placements: AY.25.1(1/1)
2000054624	AY.25	AY.25.1	AY.25.1	Mismatch	Mismatch	Usher placements: AY.25.1(1/1)	Alt assignments: AY.122;AY.25.1
500018436	AY.25	AY.25.1	AY.25.1	Mismatch	Mismatch	Usher placements: AY.25.1(1/1)	Alt assignments: AY.119;AY.25;AY.25.1
500022383	AY.25	AY.25.1	AY.25.1	Mismatch	Mismatch	Usher placements: AY.25.1(1/1)	Alt assignments: AY.25;AY.25.1
3000148092	AY.25	AY.25.1	AY.25.1	Mismatch	Mismatch	Usher placements: AY.25.1(1/1)	Alt assignments: AY.25;AY.25.1
3000147926	AY.25	AY.25.1	AY.25.1	Mismatch	Mismatch	Usher placements: AY.25.1(1/1)	Alt assignments: AY.25;AY.25.1
500015559	AY.25	AY.25.1	AY.25.1	Mismatch	Mismatch	Usher placements: AY.25.1(2/2)	Alt assignments: AY.100;AY.122;AY.25.1
2000054994	AY.25	AY.25.1	AY.25.1	Mismatch	Mismatch	Usher placements: AY.25.1(1/1)
3000246140	AY.25	AY.25.1	AY.25.1	Mismatch	Mismatch	Usher placements: AY.25.1(1/1)
2021_1126_01B07	AY.25	AY.25.1	AY.25.1	Mismatch	Mismatch	Usher placements: AY.25.1(1/1)
19COV007288-NYC-M05361-211115	AY.25	AY.25.1	AY.25.1	Mismatch	Mismatch	Usher placements: AY.25.1(1/1)
2021_1122_01B09	AY.25	AY.25.1	AY.25.1	Mismatch	Mismatch	Usher placements: AY.25.1(1/1)
2021_1126_00J07	AY.25	AY.25.1	AY.25.1	Mismatch	Mismatch	Usher placements: AY.25.1(1/1)
19COV007106-NYC-M05361-211015	AY.25	AY.25.1	AY.25.1	Mismatch	Mismatch	Usher placements: AY.25.1(1/1)
3000246136	AY.25	AY.25.1	AY.25.1	Mismatch	Mismatch	Usher placements: AY.25.1(1/1)
7000000302	AY.25	AY.25.1	AY.25.1	Mismatch	Mismatch	Usher placements: AY.25.1(1/1)
500030414	AY.25	AY.25.1	AY.25.1	Mismatch	Mismatch	Usher placements: AY.25.1(1/1)
500015461	AY.25	AY.25.1	AY.25.1	Mismatch	Mismatch	Usher placements: AY.25.1(1/1)
500015473	AY.25	AY.25.1	AY.25.1	Mismatch	Mismatch	Usher placements: AY.25.1(1/1)
500015462	AY.25	AY.25.1	AY.25.1	Mismatch	Mismatch	Usher placements: AY.25.1(1/1)
500016649	AY.25	AY.25.1	AY.25.1	Mismatch	Mismatch	Usher placements: AY.25.1(1/1)
2000051619	AY.25	AY.25.1	AY.25.1	Mismatch	Mismatch	Usher placements: AY.25.1(1/1)
500015606	AY.25	AY.25.1	AY.25.1	Mismatch	Mismatch	Usher placements: AY.25.1(1/1)
500012011	AY.25	AY.25.1	AY.25.1	Mismatch	Mismatch	Usher placements: AY.25.1(1/1)
500015102	AY.25	AY.25.1	AY.25.1	Mismatch	Mismatch	Usher placements: AY.25.1(1/1)
500015726	AY.25	AY.25.1	AY.25.1	Mismatch	Mismatch	Usher placements: AY.25.1(1/1)
3000223908	AY.25	AY.25.1	AY.25.1	Mismatch	Mismatch	Usher placements: AY.25.1(1/1)
500017583	AY.25	AY.25.1	AY.25.1	Mismatch	Mismatch	Usher placements: AY.25.1(1/1)
3000150049	AY.25	AY.25.1	AY.25.1	Mismatch	Mismatch	Usher placements: AY.25.1(1/1)
500015785	AY.25	AY.25.1	AY.25.1	Mismatch	Mismatch	Usher placements: AY.25.1(1/1)
500018396	AY.25	AY.25.1	AY.25.1	Mismatch	Mismatch	Usher placements: AY.25.1(2/2)
1002006454	AY.25	AY.25.1	AY.25.1	Mismatch	Mismatch	Usher placements: AY.25.1(3/3)
7000000782	AY.25	AY.25.1	AY.25.1	Mismatch	Mismatch	Usher placements: AY.25.1(1/1)
3000150402	AY.25	AY.25.1	AY.25.1	Mismatch	Mismatch	Usher placements: AY.25.1(1/1)
500010581	AY.25	AY.25.1	AY.25.1	Mismatch	Mismatch	Usher placements: AY.25.1(1/1)
2000052956	AY.25	AY.25.1	AY.25.1	Mismatch	Mismatch	Usher placements: AY.25.1(1/1)
2000052964	AY.25	AY.25.1	AY.25.1	Mismatch	Mismatch	Usher placements: AY.25.1(1/1)
500026159	AY.25	AY.25.1	AY.25.1	Mismatch	Mismatch	Usher placements: AY.25.1(1/1)
3000223794	AY.25	AY.25.1	AY.25.1	Mismatch	Mismatch	Usher placements: AY.25.1(1/1)
500011481	AY.25	AY.25.1	AY.25.1	Mismatch	Mismatch	Usher placements: AY.25.1(1/1)
2000055028	AY.25	AY.25.1	AY.25.1	Mismatch	Mismatch	Usher placements: AY.25(1/5) AY.25.1(4/5)	Alt assignments: AY.103;AY.25;AY.25.1
500030108	AY.25	AY.25.1	AY.25.1	Mismatch	Mismatch	Usher placements: AY.25.1(1/1)
2021_0822_02A13	AY.25	AY.25.1	AY.25.1	Mismatch	Mismatch	Usher placements: AY.25.1(1/1)
2021_0817_94E11	AY.25	AY.25.1	AY.25.1	Mismatch	Mismatch	Usher placements: AY.25.1(1/1)
2021_0809_00A24	AY.25	AY.25.1	AY.25.1	Mismatch	Mismatch	Usher placements: AY.25.1(1/1)
2021_0810_94B07	AY.25	AY.25.1	AY.25.1	Mismatch	Mismatch	Usher placements: AY.25.1(1/1)
2021_0810_92A06	AY.25	AY.25.1	AY.25.1	Mismatch	Mismatch	Usher placements: AY.25.1(1/1)
2021_0917_03B23	AY.25	AY.25.1	AY.25.1	Mismatch	Mismatch	Usher placements: AY.25.1(1/1)
2021_0917_02B08	AY.25	AY.25.1	AY.25.1	Mismatch	Mismatch	Usher placements: AY.25.1(1/1)
2021_0907_93E08	AY.25	AY.25.1	AY.25.1	Mismatch	Mismatch	Usher placements: AY.25.1(1/1)
2021_0831_93A10	AY.25	AY.25.1	AY.25.1	Mismatch	Mismatch	Usher placements: AY.25.1(1/1)
2021_0831_91H06	AY.25	AY.25.1	AY.25.1	Mismatch	Mismatch	Usher placements: AY.25.1(1/1)
2021_0828_03C16	AY.25	AY.25.1	AY.25.1	Mismatch	Mismatch	Usher placements: AY.25.1(1/1)
2021_0824_93E05	AY.25	AY.25.1	AY.25.1	Mismatch	Mismatch	Usher placements: AY.25.1(1/1)
2021_0824_92A08	AY.25	AY.25.1	AY.25.1	Mismatch	Mismatch	Usher placements: AY.25.1(1/1)
2021_0822_01C01	AY.25	AY.25.1	AY.25.1	Mismatch	Mismatch	Usher placements: AY.25.1(1/1)
2021_0822_01B16	AY.25	AY.25.1	AY.25.1	Mismatch	Mismatch	Usher placements: AY.25.1(1/1)
2021_0817_93A10	AY.25	AY.25.1	AY.25.1	Mismatch	Mismatch	Usher placements: AY.25.1(1/1)
2021_0817_91F01	AY.25	AY.25.1	AY.25.1	Mismatch	Mismatch	Usher placements: AY.25.1(1/1)
2021_0817_91E12	AY.25	AY.25.1	AY.25.1	Mismatch	Mismatch	Usher placements: AY.25.1(1/1)
2021_0817_02F08	AY.25	AY.25.1	AY.25.1	Mismatch	Mismatch	Usher placements: AY.25.1(1/1)
2021_0817_02D14	AY.25	AY.25.1	AY.25.1	Mismatch	Mismatch	Usher placements: AY.25.1(1/1)
2021_0817_00D16	AY.25	AY.25.1	AY.25.1	Mismatch	Mismatch	Usher placements: AY.25.1(1/1)
2021_0816_00C04	AY.25	AY.25.1	AY.25.1	Mismatch	Mismatch	Usher placements: AY.25.1(1/1)
2021_0810_94E02	AY.25	AY.25.1	AY.25.1	Mismatch	Mismatch	Usher placements: AY.25.1(1/1)
2021_0810_94B06	AY.25	AY.25.1	AY.25.1	Mismatch	Mismatch	Usher placements: AY.25.1(1/1)
2021_0810_92E09	AY.25	AY.25.1	AY.25.1	Mismatch	Mismatch	Usher placements: AY.25.1(1/1)
2021_0810_92B06	AY.25	AY.25.1	AY.25.1	Mismatch	Mismatch	Usher placements: AY.25.1(1/1)
2021_0810_92A01	AY.25	AY.25.1	AY.25.1	Mismatch	Mismatch	Usher placements: AY.25.1(1/1)
2021_0803_92A02	AY.25	AY.25.1	AY.25.1	Mismatch	Mismatch	Usher placements: AY.25.1(1/1)
2021_0822_02D11	AY.25	AY.25.1	AY.25.1	Mismatch	Mismatch	Usher placements: AY.25.1(1/1)
19COV005375-NYC-M04731-210813	AY.25	AY.25.1	AY.25.1	Mismatch	Mismatch	Usher placements: AY.25.1(1/1)
2021_0831_91D10	AY.25	AY.25.1	AY.25.1	Mismatch	Mismatch	Usher placements: AY.25.1(1/1)
2021_0824_95E09	AY.25	AY.25.1	AY.25.1	Mismatch	Mismatch	Usher placements: AY.25.1(1/1)
3000138364	AY.25	AY.25.1	AY.25.1	Mismatch	Mismatch	Usher placements: AY.25.1(1/1)
3000140131	AY.25	AY.25.1	AY.25.1	Mismatch	Mismatch	Usher placements: AY.25.1(1/1)
3000138458	AY.25	AY.25.1	AY.25.1	Mismatch	Mismatch	Usher placements: AY.25.1(1/1)
3000142068	AY.25	AY.25.1	AY.25.1	Mismatch	Mismatch	Usher placements: AY.25.1(1/1)
3000138471	AY.25	AY.25.1	AY.25.1	Mismatch	Mismatch	Usher placements: AY.25.1(1/1)
3000141569	AY.25	AY.25.1	AY.25.1	Mismatch	Mismatch	Usher placements: AY.25.1(1/1)
3000152728	AY.25	AY.25.1	AY.25.1	Mismatch	Mismatch	Usher placements: AY.25.1(1/1)
3000141841	AY.25	AY.25.1	AY.25.1	Mismatch	Mismatch	Usher placements: AY.25.1(1/1)
3000148419	AY.25	AY.25.1	AY.25.1	Mismatch	Mismatch	Usher placements: AY.25.1(1/1)
3000140167	AY.25	AY.25.1	AY.25.1	Mismatch	Mismatch	Usher placements: AY.25.1(1/1)
3000153924	AY.25	AY.25.1	AY.25.1	Mismatch	Mismatch	Usher placements: AY.25.1(1/1)
2000054708	AY.25	AY.25.1	AY.25.1	Mismatch	Mismatch	Usher placements: AY.25.1(1/1)
3000272036	AY.25	AY.25.1	AY.25.1	Mismatch	Mismatch	Usher placements: AY.25.1(1/1)
3000278312	AY.25	AY.25.1	AY.25.1	Mismatch	Mismatch	Usher placements: AY.25.1(1/1)
3000272548	AY.25	AY.25.1	AY.25.1	Mismatch	Mismatch	Usher placements: AY.25.1(1/1)
3000275309	AY.25	AY.25.1	AY.25.1	Mismatch	Mismatch	Usher placements: AY.25.1(1/1)
3000262988	AY.25	AY.25.1	AY.25.1	Mismatch	Mismatch	Usher placements: AY.25.1(1/1)
3000274059	AY.25	AY.25.1	AY.25.1	Mismatch	Mismatch	Usher placements: AY.25.1(1/1)
3000262605	AY.25	AY.25.1	AY.25.1	Mismatch	Mismatch	Usher placements: AY.25.1(1/1)
3000266817	AY.25	AY.25.1	AY.25.1	Mismatch	Mismatch	Usher placements: AY.25.1(1/1)
3000261473	AY.25	AY.25.1	AY.25.1	Mismatch	Mismatch	Usher placements: AY.25.1(1/1)
3000261480	AY.25	AY.25.1	AY.25.1	Mismatch	Mismatch	Usher placements: AY.25.1(1/1)
500031905	AY.25	AY.25.1	AY.25.1	Mismatch	Mismatch	Usher placements: AY.25.1(1/1)
3000274069	AY.25	AY.25.1	AY.25.1	Mismatch	Mismatch	Usher placements: AY.25.1(1/1)
3000275736	AY.25	AY.25.1	AY.25.1	Mismatch	Mismatch	Usher placements: AY.25.1(1/1)
2000054716	AY.25	AY.25.1	AY.25.1	Mismatch	Mismatch	Usher placements: AY.25.1(1/1)
2021_1201_00K11	AY.25	AY.25.1	AY.25.1	Mismatch	Mismatch	Usher placements: AY.25.1(1/1)
500019594	AY.25	AY.25.1	AY.25.1	Mismatch	Mismatch	Usher placements: AY.25.1(1/1)
500021710	AY.25	AY.25.1	AY.25.1	Mismatch	Mismatch	Usher placements: AY.25.1(1/1)
1002006492	AY.25	AY.25.1	AY.25.1	Mismatch	Mismatch	Usher placements: AY.25.1(1/1)
500019250	AY.25	AY.25.1	AY.25.1	Mismatch	Mismatch	Usher placements: AY.25.1(1/1)
500016115	AY.25	AY.25.1	AY.25.1	Mismatch	Mismatch	Usher placements: AY.25.1(1/1)
3000142996	AY.25	AY.25.1	AY.25.1	Mismatch	Mismatch	Usher placements: AY.25.1(1/1)
500015281	AY.25	AY.25.1	AY.25.1	Mismatch	Mismatch	Usher placements: AY.25.1(1/1)
500015729	AY.25	AY.25.1	AY.25.1	Mismatch	Mismatch	Usher placements: AY.25.1(1/1)
3000142837	AY.25	AY.25.1	AY.25.1	Mismatch	Mismatch	Usher placements: AY.25.1(1/1)
2000053916	AY.25	AY.25.1	AY.25.1	Mismatch	Mismatch	Usher placements: AY.25.1(2/2)
3000150443	AY.25	AY.25.1	AY.25.1	Mismatch	Mismatch	Usher placements: AY.25.1(1/1)
3000150468	AY.25	AY.25.1	AY.25.1	Mismatch	Mismatch	Usher placements: AY.25.1(1/1)
7000000492	AY.25	AY.25.1	AY.25.1	Mismatch	Mismatch	Usher placements: AY.25.1(1/1)
3000239424	AY.25	AY.25.1	AY.25.1	Mismatch	Mismatch	Usher placements: AY.25.1(1/1)
3000137300	AY.25	AY.25.1	AY.25.1	Mismatch	Mismatch	Usher placements: AY.25.1(1/1)
3000139151	AY.25	AY.25.1	AY.25.1	Mismatch	Mismatch	Usher placements: AY.25.1(1/1)
3000211659	AY.25	AY.25.1	AY.25.1	Mismatch	Mismatch	Usher placements: AY.25.1(1/1)
500016146	AY.25	AY.25.1	AY.25.1	Mismatch	Mismatch	Usher placements: AY.25.1(1/1)
3000223940	AY.25	AY.25.1	AY.25.1	Mismatch	Mismatch	Usher placements: AY.25.1(1/1)
2000053018	AY.25	AY.25.1	AY.25.1	Mismatch	Mismatch	Usher placements: AY.25.1(1/1)	Alt assignments: AY.25;AY.25.1
2000052986	AY.25	AY.25.1	AY.25.1	Mismatch	Mismatch	Usher placements: AY.25.1(1/1)
2021_0824_94E02	AY.25	AY.25.1	AY.25.1	Mismatch	Mismatch	Usher placements: AY.25.1(3/3)
2021_1008_00A11	AY.25	AY.25.1	AY.25.1	Mismatch	Mismatch	Usher placements: AY.25.1(1/1)
2021_0907_94B02	AY.25	AY.25.1	AY.25.1	Mismatch	Mismatch	Usher placements: AY.25.1(1/1)
2021_0824_94F06	AY.25	AY.25.1	AY.25.1	Mismatch	Mismatch	Usher placements: AY.25.1(1/1)
2021_0824_92C09	AY.25	AY.25.1	AY.25.1	Mismatch	Mismatch	Usher placements: AY.25.1(1/1)
2021_0803_94B06	AY.25	AY.25.1	AY.25.1	Mismatch	Mismatch	Usher placements: AY.25.1(1/1)
2021_0905_04C07	AY.25	AY.25.1	AY.25.1	Mismatch	Mismatch	Usher placements: AY.25.1(1/1)
2021_0816_01H03	AY.25	AY.25.1	AY.25.1	Mismatch	Mismatch	Usher placements: AY.25.1(1/1)
3000137030	AY.25	AY.25.1	AY.25.1	Mismatch	Mismatch	Usher placements: AY.25.1(1/1)
3000137021	AY.25	AY.25.1	AY.25.1	Mismatch	Mismatch	Usher placements: AY.25.1(1/1)
3000147167	AY.25	AY.25.1	AY.25.1	Mismatch	Mismatch	Usher placements: AY.25.1(1/1)
3000187596	AY.25	AY.25.1	AY.25.1	Mismatch	Mismatch	Usher placements: AY.25.1(1/1)
2000051769	AY.25	AY.25.1	AY.25.1	Mismatch	Mismatch	Usher placements: AY.25.1(1/1)
3000136756	AY.25	AY.25.1	AY.25.1	Mismatch	Mismatch	Usher placements: AY.25.1(1/1)
3000272116	AY.25	AY.25.1	AY.25.1	Mismatch	Mismatch	Usher placements: AY.25.1(1/1)
500008726	AY.25	AY.25.1	AY.25.1	Mismatch	Mismatch	Usher placements: AY.25.1(1/1)
2000054521	AY.25	AY.25.1	AY.25.1	Mismatch	Mismatch	Usher placements: AY.25.1(1/1)
500010851	AY.25	AY.25.1	AY.25.1	Mismatch	Mismatch	Usher placements: AY.25.1(1/1)
500008343	AY.25	AY.25.1	AY.25.1	Mismatch	Mismatch	Usher placements: AY.25.1(1/1)
2021_1019_92E12	AY.25	AY.25.1	AY.25.1	Mismatch	Mismatch	Usher placements: AY.25.1(1/1)
2000051975	AY.25	AY.25.1	AY.25.1	Mismatch	Mismatch	Usher placements: AY.25.1(1/1)
2021_0808_00G01	AY.25	AY.25.1	AY.25.1	Mismatch	Mismatch	Usher placements: AY.25.1(1/1)
2021_0823_01G10	AY.25	AY.25.1	AY.25.1	Mismatch	Mismatch	Usher placements: AY.25.1(1/1)
2021_0816_02B11	AY.25	AY.25.1	AY.25.1	Mismatch	Mismatch	Usher placements: AY.25.1(1/1)
2021_0808_01K13	AY.25	AY.25.1	AY.25.1	Mismatch	Mismatch	Usher placements: AY.25.1(3/4) AY.25.1.1(1/4)
2021_0817_00H07	AY.25	AY.25.1	AY.25.1	Mismatch	Mismatch	Usher placements: AY.25.1(2/2)
2021_0816_01B12	AY.25	AY.25.1	AY.25.1	Mismatch	Mismatch	Usher placements: AY.25.1(1/1)
2021_0928_91E09	AY.25	AY.25.1	AY.25.1	Mismatch	Mismatch	Usher placements: AY.25.1(1/1)
2021_0928_92E09	AY.25	AY.25.1	AY.25.1	Mismatch	Mismatch	Usher placements: AY.25.1(1/1)
2021_0914_91C07	AY.25	AY.25.1	AY.25.1	Mismatch	Mismatch	Usher placements: AY.25.1(1/1)
3000187770	AY.25	AY.25.1	AY.25.1	Mismatch	Mismatch	Usher placements: AY.25.1(1/1)
3000187774	AY.25	AY.25.1	AY.25.1	Mismatch	Mismatch	Usher placements: AY.25.1(1/1)
3000138550	AY.25	AY.25.1	AY.25.1	Mismatch	Mismatch	Usher placements: AY.25.1(1/1)
3000187836	AY.25	AY.25.1	AY.25.1	Mismatch	Mismatch	Usher placements: AY.25.1(1/1)
500015176	AY.25	AY.25.1	AY.25.1	Mismatch	Mismatch	Usher placements: AY.25.1(1/1)
500017952	AY.25	AY.25.1	AY.25.1	Mismatch	Mismatch	Usher placements: AY.25.1(1/1)
500024192	AY.25	AY.25.1	AY.25.1	Mismatch	Mismatch	Usher placements: AY.25.1(1/1)
3000262942	AY.25	AY.25.1	AY.25.1	Mismatch	Mismatch	Usher placements: AY.25.1(1/1)
3000245791	AY.25	AY.25.1	AY.25.1	Mismatch	Mismatch	Usher placements: AY.25.1(1/1)
500027373	AY.25	AY.25.1	AY.25.1	Mismatch	Mismatch	Usher placements: AY.25.1(1/1)
500027385	AY.25	AY.25.1	AY.25.1	Mismatch	Mismatch	Usher placements: AY.25.1(1/1)
3000231302	AY.25	AY.25.1	AY.25.1	Mismatch	Mismatch	Usher placements: AY.25.1(1/1)
3000234736	AY.25	AY.25.1	AY.25.1	Mismatch	Mismatch	Usher placements: AY.25.1(1/1)
2021_0817_01G20	AY.25	AY.25.1	AY.25.1	Mismatch	Mismatch	Usher placements: AY.25.1(1/1)
3000150997	AY.25	AY.25.1	AY.25.1	Mismatch	Mismatch	Usher placements: AY.25.1(1/1)
2021_1015_00C20	AY.25	AY.25.1	AY.25.1	Mismatch	Mismatch	Usher placements: AY.25.1(1/1)
500009534	AY.25	AY.25.1	AY.25.1	Mismatch	Mismatch	Usher placements: AY.25.1(2/2)
2021_0803_93C04	AY.25	AY.25.1	AY.25.1	Mismatch	Mismatch	Usher placements: AY.25.1(1/1)
2021_0803_93C09	AY.25	AY.25.1	AY.25.1	Mismatch	Mismatch	Usher placements: AY.25.1(1/1)
2021_0924_04F24	AY.25	AY.25.1	AY.25.1	Mismatch	Mismatch	Usher placements: AY.25.1(1/1)
2021_0822_00H11	AY.25	AY.25.1	AY.25.1	Mismatch	Mismatch	Usher placements: AY.25.1(1/1)
500013098	AY.25	AY.25.1	AY.25.1	Mismatch	Mismatch	Usher placements: AY.25.1(1/1)
3000276401	AY.25	AY.25.1	AY.25.1	Mismatch	Mismatch	Usher placements: AY.25.1(1/1)
2021_0911_02G19	AY.25	AY.25.1	AY.25.1	Mismatch	Mismatch	Usher placements: AY.25.1(1/1)
500014136	AY.25	AY.25.1	AY.25.1	Mismatch	Mismatch	Usher placements: AY.25.1(1/1)
500010216	AY.25	AY.25.1	AY.25.1	Mismatch	Mismatch	Usher placements: AY.25.1(1/1)
3000137120	AY.25	AY.25.1	AY.25.1	Mismatch	Mismatch	Usher placements: AY.25.1(1/1)
2021_0816_02F02	AY.25	AY.25.1	AY.25.1	Mismatch	Mismatch	Usher placements: AY.25.1(1/1)
2021_0817_01H15	AY.25	AY.25.1	AY.25.1	Mismatch	Mismatch	Usher placements: AY.25.1(1/1)
2021_0803_92C12	AY.25	AY.25.1	AY.25.1	Mismatch	Mismatch	Usher placements: AY.25.1(1/1)
2021_0817_92G01	AY.25	AY.25.1	AY.25.1	Mismatch	Mismatch	Usher placements: AY.25.1(1/1)
2021_0817_92B11	AY.25	AY.25.1	AY.25.1	Mismatch	Mismatch	Usher placements: AY.25.1(1/1)
2021_0808_01G21	AY.25	AY.25.1	AY.25.1	Mismatch	Mismatch	Usher placements: AY.25.1(1/1)
2021_0911_03C07	AY.25	AY.25.1	AY.25.1	Mismatch	Mismatch	Usher placements: AY.25.1(1/1)
2021_0817_03C07	AY.25	AY.25.1	AY.25.1	Mismatch	Mismatch	Usher placements: AY.25.1(1/1)
2021_0803_94D03	AY.25	AY.25.1	AY.25.1	Mismatch	Mismatch	Usher placements: AY.25.1(1/1)
19COV006800-NYC-BCDL12-210927	AY.25	AY.25.1	AY.25.1	Mismatch	Mismatch	Usher placements: AY.25.1(1/1)
2021_1208_05B11	AY.25	AY.25.1	AY.25.1	Mismatch	Mismatch	Usher placements: AY.25.1(1/1)
2021_1122_00C22	AY.25	AY.25.1	AY.25.1	Mismatch	Mismatch	Usher placements: AY.25.1(1/1)
2021_0831_92C09	AY.25	AY.25.1	AY.25.1	Mismatch	Mismatch	Usher placements: AY.25.1(1/1)
19COV005949-NYC-BCDL12-210907	AY.25	AY.25.1	AY.25.1	Mismatch	Mismatch	Usher placements: AY.25.1(1/1)
2021_1116_92F02	AY.25	AY.25.1	AY.25.1	Mismatch	Mismatch	Usher placements: AY.25.1(1/1)
2021_1008_02B24	AY.25	AY.25.1	AY.25.1	Mismatch	Mismatch	Usher placements: AY.25.1(1/1)
500018477	AY.25	AY.25.1	AY.25.1	Mismatch	Mismatch	Usher placements: AY.25.1(1/1)
500015253	AY.25	AY.25.1	AY.25.1	Mismatch	Mismatch	Usher placements: AY.25.1(1/1)
500015244	AY.25	AY.25.1	AY.25.1	Mismatch	Mismatch	Usher placements: AY.25.1(1/1)
2021_0808_01F13	AY.25	AY.25.1	AY.25.1	Mismatch	Mismatch	Usher placements: AY.25.1(1/1)
2021_0810_92H09	AY.25	AY.25.1	AY.25.1	Mismatch	Mismatch	Usher placements: AY.25.1(1/1)
2021_0824_92A03	AY.25	AY.25.1	AY.25.1	Mismatch	Mismatch	Usher placements: AY.25.1(1/1)
19COV006787-NYC-BCDL11-211001	AY.25	AY.25.1	AY.25.1	Mismatch	Mismatch	Usher placements: AY.25.1(1/1)
19COV005672-NYC-BCDL12-210908	AY.25	AY.25.1	AY.25.1	Mismatch	Mismatch	Usher placements: AY.25.1(1/1)
19COV005671-NYC-BCDL11-210909	AY.25	AY.25.1	AY.25.1	Mismatch	Mismatch	Usher placements: AY.25.1(1/1)
19COV006494-NYC-M05361-210922	AY.25	AY.25.1	AY.25.1	Mismatch	Mismatch	Usher placements: AY.25.1(1/1)
19COV006509-NYC-M05361-210924	AY.25	AY.25.1	AY.25.1	Mismatch	Mismatch	Usher placements: AY.25.1(1/1)
2021_0823_00C22	AY.25	AY.25.1	AY.25.1	Mismatch	Mismatch	Usher placements: AY.25.1(1/1)
2021_0911_02A10	AY.25	AY.25.1	AY.25.1	Mismatch	Mismatch	Usher placements: AY.25.1(1/1)
2021_0803_93A07	AY.25	AY.25.1	AY.25.1	Mismatch	Mismatch	Usher placements: AY.25.1(1/1)
2021_0808_01F22	AY.25	AY.25.1	AY.25.1	Mismatch	Mismatch	Usher placements: AY.25.1(1/1)
2021_0816_00F22	AY.25	AY.25.1	AY.25.1	Mismatch	Mismatch	Usher placements: AY.25.1(1/1)
2021_0823_01J03	AY.25	AY.25.1	AY.25.1	Mismatch	Mismatch	Usher placements: AY.25.1(1/1)
2021_0808_00C07	AY.25	AY.25.1	AY.25.1	Mismatch	Mismatch	Usher placements: AY.25.1(1/1)
2021_0803_03A22	AY.25	AY.25.1	AY.25.1	Mismatch	Mismatch	Usher placements: AY.25.1(1/1)
2021_0816_02D07	AY.25	AY.25.1	AY.25.1	Mismatch	Mismatch	Usher placements: AY.25.1(1/1)
2021_0924_02G01	AY.25	AY.25.1	AY.25.1	Mismatch	Mismatch	Usher placements: AY.25.1(1/1)
2021_0924_00C04	AY.25	AY.25.1	AY.25.1	Mismatch	Mismatch	Usher placements: AY.25.1(1/1)
2021_0911_00C01	AY.25	AY.25.1	AY.25.1	Mismatch	Mismatch	Usher placements: AY.25.1(1/1)
2021_0831_92G07	AY.25	AY.25.1	AY.25.1	Mismatch	Mismatch	Usher placements: AY.25.1(1/1)
2021_0810_92D11	AY.25	AY.25.1	AY.25.1	Mismatch	Mismatch	Usher placements: AY.25.1(1/1)
2021_0810_92D10	AY.25	AY.25.1	AY.25.1	Mismatch	Mismatch	Usher placements: AY.25.1(1/1)
2021_0809_01E20	AY.25	AY.25.1	AY.25.1	Mismatch	Mismatch	Usher placements: AY.25.1(1/1)
2021_0808_00E18	AY.25	AY.25.1	AY.25.1	Mismatch	Mismatch	Usher placements: AY.25.1(1/1)
2021_0808_00E01	AY.25	AY.25.1	AY.25.1	Mismatch	Mismatch	Usher placements: AY.25.1(1/1)
2021_0824_93B09	AY.25	AY.25.1	AY.25.1	Mismatch	Mismatch	Usher placements: AY.25.1(1/1)
2021_0823_01B18	AY.25	AY.25.1	AY.25.1	Mismatch	Mismatch	Usher placements: AY.25.1(1/1)
2021_0809_00B23	AY.25	AY.25.1	AY.25.1	Mismatch	Mismatch	Usher placements: AY.25.1(1/1)
2021_0911_04F05	AY.25	AY.25.1	AY.25.1	Mismatch	Mismatch	Usher placements: AY.25.1(1/1)
2021_0911_03F16	AY.25	AY.25.1	AY.25.1	Mismatch	Mismatch	Usher placements: AY.25.1(1/1)
2021_0823_01I10	AY.25	AY.25.1	AY.25.1	Mismatch	Mismatch	Usher placements: AY.25.1(1/1)
2021_0823_00G10	AY.25	AY.25.1	AY.25.1	Mismatch	Mismatch	Usher placements: AY.25.1(1/1)
2021_0905_02E01	AY.25	AY.25.1	AY.25.1	Mismatch	Mismatch	Usher placements: AY.25.1(1/1)
2021_0924_04H01	AY.25	AY.25.1	AY.25.1	Mismatch	Mismatch	Usher placements: AY.25.1(1/1)
2021_0924_04G03	AY.25	AY.25.1	AY.25.1	Mismatch	Mismatch	Usher placements: AY.25.1(1/1)
2021_0828_00I23	AY.25	AY.25.1	AY.25.1	Mismatch	Mismatch	Usher placements: AY.25.1(1/1)
2021_0817_94D03	AY.25	AY.25.1	AY.25.1	Mismatch	Mismatch	Usher placements: AY.25.1(1/1)
2021_0816_00C10	AY.25	AY.25.1	AY.25.1	Mismatch	Mismatch	Usher placements: AY.25.1(1/1)
2021_0816_01D23	AY.25	AY.25.1	AY.25.1	Mismatch	Mismatch	Usher placements: AY.25.1(1/1)
2021_0824_94E09	AY.25	AY.25.1	AY.25.1	Mismatch	Mismatch	Usher placements: AY.25.1(1/1)
2021_0809_01F02	AY.25	AY.25.1	AY.25.1	Mismatch	Mismatch	Usher placements: AY.25.1(1/1)
2021_0905_01H10	AY.25	AY.25.1	AY.25.1	Mismatch	Mismatch	Usher placements: AY.25.1(1/1)
2021_0810_91E07	AY.25	AY.25.1	AY.25.1	Mismatch	Mismatch	Usher placements: AY.25.1(1/1)
2021_1008_00I18RS	AY.25	AY.25.1	AY.25.1	Mismatch	Mismatch	Usher placements: AY.25.1(1/1)
2021_0824_94H05	AY.25	AY.25.1	AY.25.1	Mismatch	Mismatch	Usher placements: AY.25.1(1/1)
2021_0828_01F02	AY.25	AY.25.1	AY.25.1	Mismatch	Mismatch	Usher placements: AY.25.1(1/1)
2021_0823_00D13	AY.25	AY.25.1	AY.25.1	Mismatch	Mismatch	Usher placements: AY.25.1(1/1)
2021_0824_93F04	AY.25	AY.25.1	AY.25.1	Mismatch	Mismatch	Usher placements: AY.25.1(1/1)
2021_0917_00A12	AY.25	AY.25.1	AY.25.1	Mismatch	Mismatch	Usher placements: AY.25.1(1/1)
2021_0823_00D10	AY.25	AY.25.1	AY.25.1	Mismatch	Mismatch	Usher placements: AY.25.1(1/1)
2021_0828_03I13	AY.25	AY.25.1	AY.25.1	Mismatch	Mismatch	Usher placements: AY.25.1(1/1)
2021_0810_94F07	AY.25	AY.25.1	AY.25.1	Mismatch	Mismatch	Usher placements: AY.25.1(1/1)
2021_0831_91F08	AY.25	AY.25.1	AY.25.1	Mismatch	Mismatch	Usher placements: AY.25.1(1/1)
2021_0828_03I22	AY.25	AY.25.1	AY.25.1	Mismatch	Mismatch	Usher placements: AY.25.1(1/1)
2021_0823_01G19	AY.25	AY.25.1	AY.25.1	Mismatch	Mismatch	Usher placements: AY.25.1(1/1)
2021_0917_03E02	AY.25	AY.25.1	AY.25.1	Mismatch	Mismatch	Usher placements: AY.25.1(1/1)
2021_1008_02C24	AY.25	AY.25.1	AY.25.1	Mismatch	Mismatch	Usher placements: AY.25.1(1/1)
2021_1008_03E08	AY.25	AY.25.1	AY.25.1	Mismatch	Mismatch	Usher placements: AY.25.1(1/1)
2021_1015_01C22	AY.25	AY.25.1	AY.25.1	Mismatch	Mismatch	Usher placements: AY.25.1(1/1)
2021_0917_02D04	AY.25	AY.25.1	AY.25.1	Mismatch	Mismatch	Usher placements: AY.25.1(1/1)
2021_0907_91A12	AY.25	AY.25.1	AY.25.1	Mismatch	Mismatch	Usher placements: AY.25.1(1/1)
2021_0831_93F08	AY.25	AY.25.1	AY.25.1	Mismatch	Mismatch	Usher placements: AY.25.1(1/1)
2021_0907_93B09	AY.25	AY.25.1	AY.25.1	Mismatch	Mismatch	Usher placements: AY.25.1(1/1)
2021_0907_94C04	AY.25	AY.25.1	AY.25.1	Mismatch	Mismatch	Usher placements: AY.25.1(1/1)
2021_0917_04B20	AY.25	AY.25.1	AY.25.1	Mismatch	Mismatch	Usher placements: AY.25.1(1/1)
2021_0907_91A11	AY.25	AY.25.1	AY.25.1	Mismatch	Mismatch	Usher placements: AY.25.1(1/1)	Alt assignments: AY.25;AY.25.1
2021_0917_02I22	AY.25	AY.25.1	AY.25.1	Mismatch	Mismatch	Usher placements: AY.25.1(1/1)
2021_0817_01A22	AY.25	AY.25.1	AY.25.1	Mismatch	Mismatch	Usher placements: AY.25.1(1/1)
2021_0911_02G17	AY.25	AY.25.1	AY.25.1	Mismatch	Mismatch	Usher placements: AY.25.1(1/1)
2021_0828_04B16	AY.25	AY.25.1	AY.25.1	Mismatch	Mismatch	Usher placements: AY.25.1(1/1)
2021_0810_92A03	AY.25	AY.25.1	AY.25.1	Mismatch	Mismatch	Usher placements: AY.25.1(1/1)
2021_0803_92C08	AY.25	AY.25.1	AY.25.1	Mismatch	Mismatch	Usher placements: AY.25.1(1/1)
2021_0822_00E16	AY.25	AY.25.1	AY.25.1	Mismatch	Mismatch	Usher placements: AY.25.1(1/1)	Alt assignments: AY.25;AY.25.1
2021_0822_01F10	AY.25	AY.25.1	AY.25.1	Mismatch	Mismatch	Usher placements: AY.25.1(1/1)	Alt assignments: AY.25;AY.25.1
2021_0809_00G01	AY.25	AY.25.1	AY.25.1	Mismatch	Mismatch	Usher placements: AY.25.1(1/1)
2021_0809_01E03	AY.25	AY.25.1	AY.25.1	Mismatch	Mismatch	Usher placements: AY.25.1(1/1)
2021_0816_00H08	AY.25	AY.25.1	AY.25.1	Mismatch	Mismatch	Usher placements: AY.25.1(1/1)
500032534	AY.25	AY.25.1	AY.25.1	Mismatch	Mismatch	Usher placements: AY.25.1(1/1)
2000055025	AY.25	AY.25.1	AY.25.1	Mismatch	Mismatch	Usher placements: AY.25.1(1/1)
3000266092	AY.25	AY.25.1	AY.25.1	Mismatch	Mismatch	Usher placements: AY.25.1(1/1)
3000269638	AY.25	AY.25.1	AY.25.1	Mismatch	Mismatch	Usher placements: AY.25.1(1/1)
2000056012	AY.25	AY.25.1	AY.25.1	Mismatch	Mismatch	Usher placements: AY.25.1(1/1)
2000056126	AY.25	AY.25.1	AY.25.1	Mismatch	Mismatch	Usher placements: AY.25.1(1/1)
2021_1101_92F02	AY.25	AY.25.1	AY.25.1	Mismatch	Mismatch	Usher placements: AY.25.1(1/1)
3000273698	AY.25	AY.25.1	AY.25.1	Mismatch	Mismatch	Usher placements: AY.25.1(1/1)
3000273697	AY.25	AY.25.1	AY.25.1	Mismatch	Mismatch	Usher placements: AY.25.1(1/1)
3000275898	AY.25	AY.25.1	AY.25.1	Mismatch	Mismatch	Usher placements: AY.25.1(1/1)
3000275369	AY.25	AY.25.1	AY.25.1	Mismatch	Mismatch	Usher placements: AY.25.1(1/1)
3000273686	AY.25	AY.25.1	AY.25.1	Mismatch	Mismatch	Usher placements: AY.25.1(1/1)
3000278209	AY.25	AY.25.1	AY.25.1	Mismatch	Mismatch	Usher placements: AY.25.1(1/1)
3000258317	AY.25	AY.25.1	AY.25.1	Mismatch	Mismatch	Usher placements: AY.25.1(1/1)
500032075	AY.25	AY.25.1	AY.25.1	Mismatch	Mismatch	Usher placements: AY.25.1(1/1)
2000054600	AY.25	AY.25.1	AY.25.1	Mismatch	Mismatch	Usher placements: AY.25.1(1/1)
3000269103	AY.25	AY.25.1	AY.25.1	Mismatch	Mismatch	Usher placements: AY.25.1(1/1)
3000258325	AY.25	AY.25.1	AY.25.1	Mismatch	Mismatch	Usher placements: AY.25.1(1/1)
2021_0823_02A13	AY.25	AY.25.1	AY.25.1	Mismatch	Mismatch	Usher placements: AY.25.1(1/1)
19COV006165-NYC-M05361-210915	AY.25	AY.25.1	AY.25.1	Mismatch	Mismatch	Usher placements: AY.25.1(1/1)
2021_0817_00C20	AY.25	AY.25.1	AY.25.1	Mismatch	Mismatch	Usher placements: AY.25.1(1/1)
2021_1005_91F01	AY.25	AY.25.1	AY.25.1	Mismatch	Mismatch	Usher placements: AY.25.1(1/1)
2021_1101_91G06	AY.25	AY.25.1	AY.25.1	Mismatch	Mismatch	Usher placements: AY.25.1(1/1)
2021_1101_91G10	AY.25	AY.25.1	AY.25.1	Mismatch	Mismatch	Usher placements: AY.25.1(1/1)
2021_1008_03C09	AY.25	AY.25.1	AY.25.1	Mismatch	Mismatch	Usher placements: AY.25.1(1/1)
2021_1019_91B07	AY.25	AY.25.1	AY.25.1	Mismatch	Mismatch	Usher placements: AY.25.1(1/1)
3000232013	AY.25	AY.25.1	AY.25.1	Mismatch	Mismatch	Usher placements: AY.25.1(1/1)
3000152233	AY.25	AY.25.1	AY.25.1	Mismatch	Mismatch	Usher placements: AY.25.1(1/1)
3000140467	AY.25	AY.25.1	AY.25.1	Mismatch	Mismatch	Usher placements: AY.25.1(1/1)
3000265968	AY.25	AY.25.1	AY.25.1	Mismatch	Mismatch	Usher placements: AY.25.1(1/1)
3000260666	AY.25	AY.25.1	AY.25.1	Mismatch	Mismatch	Usher placements: AY.25.1(1/1)
3000266845	AY.25	AY.25.1	AY.25.1	Mismatch	Mismatch	Usher placements: AY.25.1(1/1)
2021_0817_92C09	AY.25	AY.25.1	AY.25.1	Mismatch	Mismatch	Usher placements: AY.25.1(1/1)
2021_0914_93A01	AY.25	AY.25.1	AY.25.1	Mismatch	Mismatch	Usher placements: AY.25.1(1/1)
2021_0817_93B07	AY.25	AY.25.1	AY.25.1	Mismatch	Mismatch	Usher placements: AY.25.1(1/1)
19COV007057-NYC-M05361-211008	AY.25	AY.25.1	AY.25.1	Mismatch	Mismatch	Usher placements: AY.25.1(1/1)
19COV007055-NYC-M05361-211008	AY.25	AY.25.1	AY.25.1	Mismatch	Mismatch	Usher placements: AY.25.1(1/1)
19COV007054-NYC-M05361-211008	AY.25	AY.25.1	AY.25.1	Mismatch	Mismatch	Usher placements: AY.25.1(1/1)
2021_0808_01C03	AY.25	AY.25.1	AY.25.1	Mismatch	Mismatch	Usher placements: AY.25.1(1/1)
2021_0817_01E23	AY.25	AY.25.1	AY.25.1	Mismatch	Mismatch	Usher placements: AY.25.1(1/1)
2021_0803_02D17	AY.25	AY.25.1	AY.25.1	Mismatch	Mismatch	Usher placements: AY.25.1(1/1)
2021_0817_02F16	AY.25	AY.25.1	AY.25.1	Mismatch	Mismatch	Usher placements: AY.25.1(1/1)
2021_0817_02E14	AY.25	AY.25.1	AY.25.1	Mismatch	Mismatch	Usher placements: AY.25.1(1/1)
2021_0817_01H16	AY.25	AY.25.1	AY.25.1	Mismatch	Mismatch	Usher placements: AY.25.1(1/1)
2021_0823_01F09	AY.25	AY.25.1	AY.25.1	Mismatch	Mismatch	Usher placements: AY.25.1(1/1)
2021_0817_03H17	AY.25	AY.25.1	AY.25.1	Mismatch	Mismatch	Usher placements: AY.25.1(1/1)
2021_0824_95C11	AY.25	AY.25.1	AY.25.1	Mismatch	Mismatch	Usher placements: AY.25.1(1/1)
2021_0817_91E01	AY.25	AY.25.1	AY.25.1	Mismatch	Mismatch	Usher placements: AY.25.1(1/1)
2021_0809_01F08	AY.25	AY.25.1	AY.25.1	Mismatch	Mismatch	Usher placements: AY.25.1(1/1)
19COV005870-NYC-M05361-210901	AY.25	AY.25.1	AY.25.1	Mismatch	Mismatch	Usher placements: AY.25.1(1/1)
2021_0809_01B19	AY.25	AY.25.1	AY.25.1	Mismatch	Mismatch	Usher placements: AY.25.1(1/1)
2021_1022_01B08	AY.25	AY.25.1	AY.25.1	Mismatch	Mismatch	Usher placements: AY.25.1(1/1)
2021_1126_00C09	AY.25	AY.25.1	AY.25.1	Mismatch	Mismatch	Usher placements: AY.25.1(1/1)
3000232908	AY.25	AY.25.1	AY.25.1	Mismatch	Mismatch	Usher placements: AY.25.1(1/1)
3000232909	AY.25	AY.25.1	AY.25.1	Mismatch	Mismatch	Usher placements: AY.25.1(1/1)
2021_0809_01B07	AY.25	AY.25.1	AY.25.1	Mismatch	Mismatch	Usher placements: AY.25.1(1/1)
2021_0810_94G02	AY.25	AY.25.1	AY.25.1	Mismatch	Mismatch	Usher placements: AY.25.1(1/1)
2021_0808_00B08	AY.25	AY.25.1	AY.25.1	Mismatch	Mismatch	Usher placements: AY.25.1(1/1)
2021_0823_01I18	AY.25	AY.25.1	AY.25.1	Mismatch	Mismatch	Usher placements: AY.25.1(1/1)
2021_0803_92B04	AY.25	AY.25.1	AY.25.1	Mismatch	Mismatch	Usher placements: AY.25.1(1/1)
2021_0810_91C02	AY.25	AY.25.1	AY.25.1	Mismatch	Mismatch	Usher placements: AY.25.1(1/1)
2021_0907_94B09	AY.25	AY.25.1	AY.25.1	Mismatch	Mismatch	Usher placements: AY.25.1(1/1)
2021_0823_01J13	AY.25	AY.25.1	AY.25.1	Mismatch	Mismatch	Usher placements: AY.25.1(1/1)	Alt assignments: AY.25;AY.25.1
3000273834	AY.25	AY.25.1	AY.25.1	Mismatch	Mismatch	Usher placements: AY.25.1(1/1)
500024069	AY.25	AY.25.1	AY.25.1	Mismatch	Mismatch	Usher placements: AY.25.1(1/1)
500026086	AY.25	AY.25.1	AY.25.1	Mismatch	Mismatch	Usher placements: AY.25.1(1/1)
500025212	AY.25	AY.25.1	AY.25.1	Mismatch	Mismatch	Usher placements: AY.25.1(1/1)
2021_0803_03A07	AY.25	AY.25.1	AY.25.1	Mismatch	Mismatch	Usher placements: AY.25.1(1/1)
2021_0808_01C09	AY.25	AY.25.1	AY.25.1	Mismatch	Mismatch	Usher placements: AY.25.1(1/1)
2021_0809_00G23	AY.25	AY.25.1	AY.25.1	Mismatch	Mismatch	Usher placements: AY.25.1(1/1)
19COV005725-NYC-BCDL12-210823	AY.25	AY.25.1	AY.25.1	Mismatch	Mismatch	Usher placements: AY.25.1(1/1)
2021_0808_02C04	AY.25	AY.25.1	AY.25.1	Mismatch	Mismatch	Usher placements: AY.25.1(1/1)
2021_0809_01G11	AY.25	AY.25.1	AY.25.1	Mismatch	Mismatch	Usher placements: AY.25.1(1/1)
3000181395	AY.25	AY.25.1	AY.25.1	Mismatch	Mismatch	Usher placements: AY.25.1(1/1)
2000051860	AY.25	AY.25.1	AY.25.1	Mismatch	Mismatch	Usher placements: AY.25.1(1/1)
3000208662	AY.25	AY.25.1	AY.25.1	Mismatch	Mismatch	Usher placements: AY.25.1(1/1)
2000054312	AY.25	AY.25.1	AY.25.1	Mismatch	Mismatch	Usher placements: AY.25.1(1/1)
3000264966	AY.25	AY.25.1	AY.25.1	Mismatch	Mismatch	Usher placements: AY.25.1(1/1)
2000054332	AY.25	AY.25.1	AY.25.1	Mismatch	Mismatch	Usher placements: AY.25.1(1/1)
500029853	AY.25	AY.25.1	AY.25.1	Mismatch	Mismatch	Usher placements: AY.25.1(1/1)
500028665	AY.25	AY.25.1	AY.25.1	Mismatch	Mismatch	Usher placements: AY.25.1(1/1)
500030384	AY.25	AY.25.1	AY.25.1	Mismatch	Mismatch	Usher placements: AY.25.1(1/1)
2000054324	AY.25	AY.25.1	AY.25.1	Mismatch	Mismatch	Usher placements: AY.25.1(1/1)
2000053352	AY.25	AY.25.1	AY.25.1	Mismatch	Mismatch	Usher placements: AY.25.1(1/1)
2021_0905_01D09	AY.25	AY.25.1	AY.25.1	Mismatch	Mismatch	Usher placements: AY.25.1(1/1)
2021_0905_03D12	AY.25	AY.25.1	AY.25.1	Mismatch	Mismatch	Usher placements: AY.25.1(1/1)
2021_0823_01J12	AY.25	AY.25.1	AY.25.1	Mismatch	Mismatch	Usher placements: AY.25.1(1/1)
2021_0911_04C08	AY.25	AY.25.1	AY.25.1	Mismatch	Mismatch	Usher placements: AY.25.1(1/1)
2021_0911_04B16	AY.25	AY.25.1	AY.25.1	Mismatch	Mismatch	Usher placements: AY.25.1(1/1)
2021_0911_04D02	AY.25	AY.25.1	AY.25.1	Mismatch	Mismatch	Usher placements: AY.25.1(1/1)
19COV007075-NYC-M05361-211008	AY.25	AY.25.1	AY.25.1	Mismatch	Mismatch	Usher placements: AY.25.1(1/1)
2021_0817_01F10	AY.25	AY.25.1	AY.25.1	Mismatch	Mismatch	Usher placements: AY.25.1(1/1)
2021_0817_00J03	AY.25	AY.25.1	AY.25.1	Mismatch	Mismatch	Usher placements: AY.25.1(1/1)
2021_1116_92C05	AY.25	AY.25.1	AY.25.1	Mismatch	Mismatch	Usher placements: AY.25.1(1/1)
2021_1022_02A15	AY.25	AY.25.1	AY.25.1	Mismatch	Mismatch	Usher placements: AY.25.1(1/1)
3000139431	AY.25	AY.25.1	AY.25.1	Mismatch	Mismatch	Usher placements: AY.25.1(1/1)
500016586	AY.25	AY.25.1	AY.25.1	Mismatch	Mismatch	Usher placements: AY.25.1(1/1)
500020935	AY.25	AY.25.1	AY.25.1	Mismatch	Mismatch	Usher placements: AY.25.1(1/1)
3000232104	AY.25	AY.25.1	AY.25.1	Mismatch	Mismatch	Usher placements: AY.25.1(1/1)
500018351	AY.25	AY.25.1	AY.25.1	Mismatch	Mismatch	Usher placements: AY.25.1(1/1)
500017828	AY.25	AY.25.1	AY.25.1	Mismatch	Mismatch	Usher placements: AY.25.1(1/1)
7000000227	AY.25	AY.25.1	AY.25.1	Mismatch	Mismatch	Usher placements: AY.25.1(1/1)
2021_0817_00A11	AY.25	AY.25.1	AY.25.1	Mismatch	Mismatch	Usher placements: AY.25.1(1/1)
2021_0817_00G06	AY.25	AY.25.1	AY.25.1	Mismatch	Mismatch	Usher placements: AY.25.1(1/1)
2021_0816_02A02	AY.25	AY.25.1	AY.25.1	Mismatch	Mismatch	Usher placements: AY.25.1(1/1)
2021_0808_02C07	AY.25	AY.25.1	AY.25.1	Mismatch	Mismatch	Usher placements: AY.25.1(1/1)
2021_0828_01B17	AY.25	AY.25.1	AY.25.1	Mismatch	Mismatch	Usher placements: AY.25.1(1/1)
2021_0816_01A17	AY.25	AY.25.1	AY.25.1	Mismatch	Mismatch	Usher placements: AY.25.1(1/1)
2021_0911_00E15	AY.25	AY.25.1	AY.25.1	Mismatch	Mismatch	Usher placements: AY.25.1(1/1)
19COV006491-NYC-M05361-210924	AY.25	AY.25.1	AY.25.1	Mismatch	Mismatch	Usher placements: AY.25.1(1/1)
2021_0808_00A21	AY.25	AY.25.1	AY.25.1	Mismatch	Mismatch	Usher placements: AY.25.1(1/1)
2021_0828_02F17	AY.25	AY.25.1	AY.25.1	Mismatch	Mismatch	Usher placements: AY.25.1(1/1)
2021_0816_01E22	AY.25	AY.25.1	AY.25.1	Mismatch	Mismatch	Usher placements: AY.25.1(1/1)
2021_0822_02B19	AY.25	AY.25.1	AY.25.1	Mismatch	Mismatch	Usher placements: AY.25.1(1/1)
2021_0817_00A14	AY.25	AY.25.1	AY.25.1	Mismatch	Mismatch	Usher placements: AY.25.1(1/1)
19COV005915-NYC-BCDL11-210901	AY.25	AY.25.1	AY.25.1	Mismatch	Mismatch	Usher placements: AY.25.1(1/1)
19COV005902-NYC-BCDL12-210907	AY.25	AY.25.1	AY.25.1	Mismatch	Mismatch	Usher placements: AY.25.1(1/1)
2021_0817_01A14	AY.25	AY.25.1	AY.25.1	Mismatch	Mismatch	Usher placements: AY.25.1(1/1)
2021_0823_00C01	AY.25	AY.25.1	AY.25.1	Mismatch	Mismatch	Usher placements: AY.25.1(1/1)
2021_0816_00E20	AY.25	AY.25.1	AY.25.1	Mismatch	Mismatch	Usher placements: AY.25.1(1/1)
19COV006141-NYC-BCDL11-210913	AY.25	AY.25.1	AY.25.1	Mismatch	Mismatch	Usher placements: AY.25.1(1/1)
19COV006482-NYC-M05361-210924	AY.25	AY.25.1	AY.25.1	Mismatch	Mismatch	Usher placements: AY.25.1(1/1)
2021_0817_92H04	AY.25	AY.25.1	AY.25.1	Mismatch	Mismatch	Usher placements: AY.25.1(1/1)
2021_0808_00E19	AY.25	AY.25.1	AY.25.1	Mismatch	Mismatch	Usher placements: AY.25.1(1/1)
2021_0817_91E03	AY.25	AY.25.1	AY.25.1	Mismatch	Mismatch	Usher placements: AY.25.1(1/1)
2021_0817_91E02	AY.25	AY.25.1	AY.25.1	Mismatch	Mismatch	Usher placements: AY.25.1(1/1)
2021_0907_94F04	AY.25	AY.25.1	AY.25.1	Mismatch	Mismatch	Usher placements: AY.25.1(1/1)
2021_0907_92E01	AY.25	AY.25.1	AY.25.1	Mismatch	Mismatch	Usher placements: AY.25.1(1/1)
2021_0907_91D09	AY.25	AY.25.1	AY.25.1	Mismatch	Mismatch	Usher placements: AY.25.1(1/1)
2021_0917_01B11	AY.25	AY.25.1	AY.25.1	Mismatch	Mismatch	Usher placements: AY.25.1(1/1)
2021_0831_93H04	AY.25	AY.25.1	AY.25.1	Mismatch	Mismatch	Usher placements: AY.25.1(1/1)
2021_0914_91C12	AY.25	AY.25.1	AY.25.1	Mismatch	Mismatch	Usher placements: AY.25.1(1/1)
2021_0831_93G04	AY.25	AY.25.1	AY.25.1	Mismatch	Mismatch	Usher placements: AY.25.1(1/1)
2021_0831_93C05	AY.25	AY.25.1	AY.25.1	Mismatch	Mismatch	Usher placements: AY.25.1(1/1)
2021_0831_93H05	AY.25	AY.25.1	AY.25.1	Mismatch	Mismatch	Usher placements: AY.25.1(1/1)
2021_0917_01E04	AY.25	AY.25.1	AY.25.1	Mismatch	Mismatch	Usher placements: AY.25.1(1/1)
2021_0907_93D04	AY.25	AY.25.1	AY.25.1	Mismatch	Mismatch	Usher placements: AY.25.1(1/1)
19COV006225-NYC-M05361-210917	AY.25	AY.25.1	AY.25.1	Mismatch	Mismatch	Usher placements: AY.25.1(1/1)
19COV006222-NYC-M05361-210917	AY.25	AY.25.1	AY.25.1	Mismatch	Mismatch	Usher placements: AY.25.1(1/1)
2021_1008_02A13	AY.25	AY.25.1	AY.25.1	Mismatch	Mismatch	Usher placements: AY.25.1(1/1)
2021_1008_00D22	AY.25	AY.25.1	AY.25.1	Mismatch	Mismatch	Usher placements: AY.25.1(1/1)
2021_0928_93F05	AY.25	AY.25.1	AY.25.1	Mismatch	Mismatch	Usher placements: AY.25.1(1/1)
2021_1026_91B11	AY.25	AY.25.1	AY.25.1	Mismatch	Mismatch	Usher placements: AY.25.1(1/1)
2021_0924_03H23	AY.25	AY.25.1	AY.25.1	Mismatch	Mismatch	Usher placements: AY.25.1(1/1)
2021_0831_93E03	AY.25	AY.25.1	AY.25.1	Mismatch	Mismatch	Usher placements: AY.25.1(1/1)
2021_0917_01F12	AY.25	AY.25.1	AY.25.1	Mismatch	Mismatch	Usher placements: AY.25.1(1/1)
19COV006244-NYC-BCDL12-210920	AY.25	AY.25.1	AY.25.1	Mismatch	Mismatch	Usher placements: AY.25.1(1/1)
19COV006242-NYC-BCDL12-210920	AY.25	AY.25.1	AY.25.1	Mismatch	Mismatch	Usher placements: AY.25.1(1/1)
2021_0928_91E02	AY.25	AY.25.1	AY.25.1	Mismatch	Mismatch	Usher placements: AY.25.1(1/1)
2021_0924_03B16	AY.25	AY.25.1	AY.25.1	Mismatch	Mismatch	Usher placements: AY.25.1(1/1)
2021_1005_92C04	AY.25	AY.25.1	AY.25.1	Mismatch	Mismatch	Usher placements: AY.25.1(1/1)
2021_1011_92F08	AY.25	AY.25.1	AY.25.1	Mismatch	Mismatch	Usher placements: AY.25.1(1/1)
2021_1005_91E07	AY.25	AY.25.1	AY.25.1	Mismatch	Mismatch	Usher placements: AY.25.1(1/1)
2021_0911_00F04	AY.25	AY.25.1	AY.25.1	Mismatch	Mismatch	Usher placements: AY.25.1(1/1)
2021_0911_01F20	AY.25	AY.25.1	AY.25.1	Mismatch	Mismatch	Usher placements: AY.25.1(1/1)
2021_0822_02C23	AY.25	AY.25.1	AY.25.1	Mismatch	Mismatch	Usher placements: AY.25.1(1/1)
2021_0911_03F03	AY.25	AY.25.1	AY.25.1	Mismatch	Mismatch	Usher placements: AY.25.1(1/1)
2021_0907_92C07	AY.25	AY.25.1	AY.25.1	Mismatch	Mismatch	Usher placements: AY.25.1(1/1)
2021_0917_02H23	AY.25	AY.25.1	AY.25.1	Mismatch	Mismatch	Usher placements: AY.25.1(1/1)
2021_0905_04B05	AY.25	AY.25.1	AY.25.1	Mismatch	Mismatch	Usher placements: AY.25.1(1/1)
2021_0924_02G09	AY.25	AY.25.1	AY.25.1	Mismatch	Mismatch	Usher placements: AY.25.1(1/1)
2021_0921_91B02	AY.25	AY.25.1	AY.25.1	Mismatch	Mismatch	Usher placements: AY.25.1(1/1)
2021_0816_02H01	AY.25	AY.25.1	AY.25.1	Mismatch	Mismatch	Usher placements: AY.25.1(1/1)
19COV005410-NYC-M05361-210813	AY.25	AY.25.1	AY.25.1	Mismatch	Mismatch	Usher placements: AY.25.1(1/1)
500011641	AY.25	AY.25.1	AY.25.1	Mismatch	Mismatch	Usher placements: AY.25.1(1/1)
2021_0808_00J10	AY.25	AY.25.1	AY.25.1	Mismatch	Mismatch	Usher placements: AY.25.1(1/1)
19COV006765-NYC-BCDL11-210927	AY.25	AY.25.1	AY.25.1	Mismatch	Mismatch	Usher placements: AY.25.1(1/1)
2021_0824_94G02	AY.25	AY.25.1	AY.25.1	Mismatch	Mismatch	Usher placements: AY.25.1(1/1)
2021_0822_01D12	AY.25	AY.25.1	AY.25.1	Mismatch	Mismatch	Usher placements: AY.25.1(1/1)
2021_0808_01D02	AY.25	AY.25.1	AY.25.1	Mismatch	Mismatch	Usher placements: AY.25.1(1/1)
2021_0808_01E01	AY.25	AY.25.1	AY.25.1	Mismatch	Mismatch	Usher placements: AY.25.1(1/1)
2021_0809_01E04	AY.25	AY.25.1	AY.25.1	Mismatch	Mismatch	Usher placements: AY.25.1(1/1)
500010020	AY.25	AY.25.1	AY.25.1	Mismatch	Mismatch	Usher placements: AY.25.1(1/1)
2021_1201_00E11	AY.25	AY.25.1	AY.25.1	Mismatch	Mismatch	Usher placements: AY.25.1(1/1)
2021_0824_92E06	AY.25	AY.25.1	AY.25.1	Mismatch	Mismatch	Usher placements: AY.25.1(1/1)
2021_0823_00H15	AY.25	AY.25.1	AY.25.1	Mismatch	Mismatch	Usher placements: AY.25.1(1/1)
2021_0828_02H14	AY.25	AY.25.1	AY.25.1	Mismatch	Mismatch	Usher placements: AY.25.1(1/1)
2021_0828_01G02	AY.25	AY.25.1	AY.25.1	Mismatch	Mismatch	Usher placements: AY.25.1(1/1)
2021_0911_00B05	AY.25	AY.25.1	AY.25.1	Mismatch	Mismatch	Usher placements: AY.25.1(1/1)
2021_0911_00D15	AY.25	AY.25.1	AY.25.1	Mismatch	Mismatch	Usher placements: AY.25.1(1/1)
2021_0822_00D07	AY.25	AY.25.1	AY.25.1	Mismatch	Mismatch	Usher placements: AY.25.1(1/1)
2021_0828_03H01	AY.25	AY.25.1	AY.25.1	Mismatch	Mismatch	Usher placements: AY.25.1(1/1)
19COV005859-NYC-BCDL11-210901	AY.25	AY.25.1	AY.25.1	Mismatch	Mismatch	Usher placements: AY.25.1(1/1)
19COV006419-NYC-BCDL11-210921	AY.25	AY.25.1	AY.25.1	Mismatch	Mismatch	Usher placements: AY.25.1(1/1)
500011664	AY.25	AY.25.1	AY.25.1	Mismatch	Mismatch	Usher placements: AY.25.1(1/1)
2021_0828_04D01	AY.25	AY.25.1	AY.25.1	Mismatch	Mismatch	Usher placements: AY.25.1(1/1)
2021_0828_04F04	AY.25	AY.25.1	AY.25.1	Mismatch	Mismatch	Usher placements: AY.25.1(1/1)
2021_0828_04B04	AY.25	AY.25.1	AY.25.1	Mismatch	Mismatch	Usher placements: AY.25.1(1/1)
2021_0917_00D01	AY.25	AY.25.1	AY.25.1	Mismatch	Mismatch	Usher placements: AY.25.1(1/1)
500027459	AY.25	AY.25.1	AY.25.1	Mismatch	Mismatch	Usher placements: AY.25.1(1/1)
2021_0808_00F06	AY.25	AY.25.1	AY.25.1	Mismatch	Mismatch	Usher placements: AY.25.1(1/1)
2021_0823_01B08	AY.25	AY.25.1	AY.25.1	Mismatch	Mismatch	Usher placements: AY.25.1(1/1)
7000000547	AY.25	AY.25.1	AY.25.1	Mismatch	Mismatch	Usher placements: AY.25.1(1/1)
7000000511	AY.25	AY.25.1	AY.25.1	Mismatch	Mismatch	Usher placements: AY.25.1(1/1)
7000000629	AY.25	AY.25.1	AY.25.1	Mismatch	Mismatch	Usher placements: AY.25.1(1/1)
19COV005889-NYC-M05361-210901	AY.25	AY.25.1	AY.25.1	Mismatch	Mismatch	Usher placements: AY.25.1(1/1)
19COV006156-NYC-M05361-210922	AY.25	AY.25.1	AY.25.1	Mismatch	Mismatch	Usher placements: AY.25.1(1/2) AY.25.1.1(1/2)
500008478	AY.25	AY.25.1	AY.25.1	Mismatch	Mismatch	Usher placements: AY.25.1(1/1)
2021_0911_03D14	AY.25	AY.25.1	AY.25.1	Mismatch	Mismatch	Usher placements: AY.25.1(1/1)
2021_1008_03E13	AY.25	AY.25.1	AY.25.1	Mismatch	Mismatch	Usher placements: AY.25.1(1/1)
2021_0930_02F18	AY.25	AY.25.1	AY.25.1	Mismatch	Mismatch	Usher placements: AY.25.1(1/1)
2021_0928_93G03	AY.25	AY.25.1	AY.25.1	Mismatch	Mismatch	Usher placements: AY.25.1(1/1)
2021_0914_91E08	AY.25	AY.25.1	AY.25.1	Mismatch	Mismatch	Usher placements: AY.25.1(1/1)
2021_0930_03G24	AY.25	AY.25.1	AY.25.1	Mismatch	Mismatch	Usher placements: AY.25.1(1/1)
2021_0911_02G22	AY.25	AY.25.1	AY.25.1	Mismatch	Mismatch	Usher placements: AY.25.1(2/3) AY.25.1.1(1/3)
2021_0911_03D24	AY.25	AY.25.1	AY.25.1	Mismatch	Mismatch	Usher placements: AY.25.1(1/1)
2021_0911_02H05	AY.25	AY.25.1	AY.25.1	Mismatch	Mismatch	Usher placements: AY.25.1(1/1)
2021_0924_03A14	AY.25	AY.25.1	AY.25.1	Mismatch	Mismatch	Usher placements: AY.25.1(1/1)
2021_0930_01I15	AY.25	AY.25.1	AY.25.1	Mismatch	Mismatch	Usher placements: AY.25.1(1/1)
3000269820	AY.25	AY.25.1	AY.25.1	Mismatch	Mismatch	Usher placements: AY.25.1(1/1)
2021_0917_02G21	AY.25	AY.25.1	AY.25.1	Mismatch	Mismatch	Usher placements: AY.25.1(1/1)
2021_0917_03G19	AY.25	AY.25.1	AY.25.1	Mismatch	Mismatch	Usher placements: AY.25.1(1/1)
2021_1123_91C05	AY.25	AY.25.1	AY.25.1	Mismatch	Mismatch	Usher placements: AY.25.1(1/1)
2021_1029_01D08	AY.25	AY.25.1	AY.25.1	Mismatch	Mismatch	Usher placements: AY.25.1(1/1)
2021_1022_00D16	AY.25	AY.25.1	AY.25.1	Mismatch	Mismatch	Usher placements: AY.25.1(1/1)
500008651	AY.25	AY.25.1	AY.25.1	Mismatch	Mismatch	Usher placements: AY.25.1(1/1)
7000000216	AY.25	AY.25.1	AY.25.1	Mismatch	Mismatch	Usher placements: AY.25.1(1/1)
500031053	AY.25	AY.25.1	AY.25.1	Mismatch	Mismatch	Usher placements: AY.25.1(1/1)
500035298	AY.25	AY.25.1	AY.25.1	Mismatch	Mismatch	Usher placements: AY.25.1(1/1)
500035004	AY.25	AY.25.1	AY.25.1	Mismatch	Mismatch	Usher placements: AY.25.1(1/1)
3000276482	AY.25	AY.25.1	AY.25.1	Mismatch	Mismatch	Usher placements: AY.25.1(1/1)
3000274214	AY.25	AY.25.1	AY.25.1	Mismatch	Mismatch	Usher placements: AY.25.1(1/1)
3000274071	AY.25	AY.25.1	AY.25.1	Mismatch	Mismatch	Usher placements: AY.25.1(1/1)
3000275879	AY.25	AY.25.1	AY.25.1	Mismatch	Mismatch	Usher placements: AY.25.1(1/1)
1002006092	AY.25	AY.25.1	AY.25.1	Mismatch	Mismatch	Usher placements: AY.25.1(1/1)
3000151069	AY.25	AY.25.1	AY.25.1	Mismatch	Mismatch	Usher placements: AY.25.1(1/1)
500011042	AY.25	AY.25.1	AY.25.1	Mismatch	Mismatch	Usher placements: AY.25.1(1/1)
2021_1112_01B18	AY.25	AY.25.1	AY.25.1	Mismatch	Mismatch	Usher placements: AY.25.1(1/1)
2021_1118_01C08	AY.25	AY.25.1	AY.25.1	Mismatch	Mismatch	Usher placements: AY.25.1(1/1)
2021_1112_00M06	AY.25	AY.25.1	AY.25.1	Mismatch	Mismatch	Usher placements: AY.25.1(3/4) AY.25.1.1(1/4)
3000275270	AY.25	AY.25.1	AY.25.1	Mismatch	Mismatch	Usher placements: AY.25.1(1/1)
3000273059	AY.25	AY.25.1	AY.25.1	Mismatch	Mismatch	Usher placements: AY.25.1(1/1)
3000273065	AY.25	AY.25.1	AY.25.1	Mismatch	Mismatch	Usher placements: AY.25.1(1/1)
3000271543	AY.25	AY.25.1	AY.25.1	Mismatch	Mismatch	Usher placements: AY.25.1(2/2)
3000265417	AY.25	AY.25.1	AY.25.1	Mismatch	Mismatch	Usher placements: AY.25.1(1/1)
3000274368	AY.25	AY.25.1	AY.25.1	Mismatch	Mismatch	Usher placements: AY.25.1(1/1)
3000274361	AY.25	AY.25.1	AY.25.1	Mismatch	Mismatch	Usher placements: AY.25.1(1/1)
3000271548	AY.25	AY.25.1	AY.25.1	Mismatch	Mismatch	Usher placements: AY.25.1(2/2)
2021_1112_01A02	AY.25	AY.25.1	AY.25.1	Mismatch	Mismatch	Usher placements: AY.25.1(1/1)
2021_1122_00J10	AY.25	AY.25.1	AY.25.1	Mismatch	Mismatch	Usher placements: AY.25.1(2/2)
2021_1112_00M18	AY.25	AY.25.1	AY.25.1	Mismatch	Mismatch	Usher placements: AY.25.1(3/3)
3000269768	AY.25	AY.25.1	AY.25.1	Mismatch	Mismatch	Usher placements: AY.25.1(1/1)
3000274458	AY.25	AY.25.1	AY.25.1	Mismatch	Mismatch	Usher placements: AY.25.1(1/1)
3000269834	AY.25	AY.25.1	AY.25.1	Mismatch	Mismatch	Usher placements: AY.25.1(1/1)
500023347	AY.25	AY.25.1	AY.25.1	Mismatch	Mismatch	Usher placements: AY.25.1(2/2)
3000204802	AY.25	AY.25.1	AY.25.1	Mismatch	Mismatch	Usher placements: AY.25.1(1/1)
500019406	AY.25	AY.25.1	AY.25.1	Mismatch	Mismatch	Usher placements: AY.25.1(2/2)
3000240641	AY.25	AY.25.1	AY.25.1	Mismatch	Mismatch	Usher placements: AY.25.1(1/1)
3000233417	AY.25	AY.25.1	AY.25.1	Mismatch	Mismatch	Usher placements: AY.25.1(1/1)
2021_1022_00I14	AY.25	AY.25.1	AY.25.1	Mismatch	Mismatch	Usher placements: AY.25.1(2/2)
2021_0817_01I05	AY.25	AY.25.1	AY.25.1	Mismatch	Mismatch	Usher placements: AY.25.1(2/2)
500035361	AY.25	AY.25.1	AY.25.1	Mismatch	Mismatch	Usher placements: AY.25.1(1/1)
2021_0816_00E23	AY.25	AY.25.1	AY.25.1	Mismatch	Mismatch	Usher placements: AY.25.1(1/1)
2021_0817_03F20	AY.25	AY.25.1	AY.25.1	Mismatch	Mismatch	Usher placements: AY.25.1(1/1)
2021_0823_01A17	AY.25	AY.25.1	AY.25.1	Mismatch	Mismatch	Usher placements: AY.25.1(1/1)
2021_0822_00D12	AY.25	AY.25.1	AY.25.1	Mismatch	Mismatch	Usher placements: AY.25.1(1/1)
500017437	AY.25	AY.25.1	AY.25.1	Mismatch	Mismatch	Usher placements: AY.25.1(1/1)
2000052734	AY.25	AY.25.1	AY.25.1	Mismatch	Mismatch	Usher placements: AY.25.1(1/1)
3000230655	AY.25	AY.25.1	AY.25.1	Mismatch	Mismatch	Usher placements: AY.25.1(2/2)
3000211539	AY.25	AY.25.1	AY.25.1	Mismatch	Mismatch	Usher placements: AY.25.1(1/1)
500020862	AY.25	AY.25.1	AY.25.1	Mismatch	Mismatch	Usher placements: AY.25.1(1/1)
500018828	AY.25	AY.25.1	AY.25.1	Mismatch	Mismatch	Usher placements: AY.25.1(1/1)
500020756	AY.25	AY.25.1	AY.25.1	Mismatch	Mismatch	Usher placements: AY.25.1(1/1)
500019590	AY.25	AY.25.1	AY.25.1	Mismatch	Mismatch	Usher placements: AY.25.1(1/1)
500026218	AY.25	AY.25.1	AY.25.1	Mismatch	Mismatch	Usher placements: AY.25.1(1/1)
500026252	AY.25	AY.25.1	AY.25.1	Mismatch	Mismatch	Usher placements: AY.25.1(1/1)
3000258319	AY.25	AY.25.1	AY.25.1	Mismatch	Mismatch	Usher placements: AY.25.1(1/1)
500027798	AY.25	AY.25.1	AY.25.1	Mismatch	Mismatch	Usher placements: AY.25.1(1/1)
3000271901	AY.25	AY.25.1	AY.25.1	Mismatch	Mismatch	Usher placements: AY.25.1(1/1)
3000272476	AY.25	AY.25.1	AY.25.1	Mismatch	Mismatch	Usher placements: AY.25.1(1/1)
3000275305	AY.25	AY.25.1	AY.25.1	Mismatch	Mismatch	Usher placements: AY.25.1(1/1)
3000278297	AY.25	AY.25.1	AY.25.1	Mismatch	Mismatch	Usher placements: AY.25.1(1/1)
3000274532	AY.25	AY.25.1	AY.25.1	Mismatch	Mismatch	Usher placements: AY.25.1(1/1)
3000274543	AY.25	AY.25.1	AY.25.1	Mismatch	Mismatch	Usher placements: AY.25.1(1/1)
3000270600	AY.25	AY.25.1	AY.25.1	Mismatch	Mismatch	Usher placements: AY.25.1(1/1)
3000278295	AY.25	AY.25.1	AY.25.1	Mismatch	Mismatch	Usher placements: AY.25.1(1/1)
3000274528	AY.25	AY.25.1	AY.25.1	Mismatch	Mismatch	Usher placements: AY.25.1(1/1)
2000055984	AY.25	AY.25.1	AY.25.1	Mismatch	Mismatch	Usher placements: AY.25.1(1/1)
3000268944	AY.25	AY.25.1	AY.25.1	Mismatch	Mismatch	Usher placements: AY.25.1(1/1)
3000270408	AY.25	AY.25.1	AY.25.1	Mismatch	Mismatch	Usher placements: AY.25.1(1/1)
3000275715	AY.25	AY.25.1	AY.25.1	Mismatch	Mismatch	Usher placements: AY.25.1(1/1)
3000278322	AY.25	AY.25.1	AY.25.1	Mismatch	Mismatch	Usher placements: AY.25.1(1/1)
3000269978	AY.25	AY.25.1	AY.25.1	Mismatch	Mismatch	Usher placements: AY.25.1(1/1)
3000270026	AY.25	AY.25.1	AY.25.1	Mismatch	Mismatch	Usher placements: AY.25.1(1/1)
3000270594	AY.25	AY.25.1	AY.25.1	Mismatch	Mismatch	Usher placements: AY.25.1(1/1)
3000261646	AY.25	AY.25.1	AY.25.1	Mismatch	Mismatch	Usher placements: AY.25.1(1/1)
3000263074	AY.25	AY.25.1	AY.25.1	Mismatch	Mismatch	Usher placements: AY.25.1(1/1)
3000263073	AY.25	AY.25.1	AY.25.1	Mismatch	Mismatch	Usher placements: AY.25.1(1/1)
500029779	AY.25	AY.25.1	AY.25.1	Mismatch	Mismatch	Usher placements: AY.25.1(2/2)
3000266071	AY.25	AY.25.1	AY.25.1	Mismatch	Mismatch	Usher placements: AY.25.1(1/1)
3000263855	AY.25	AY.25.1	AY.25.1	Mismatch	Mismatch	Usher placements: AY.25.1(1/1)
3000263849	AY.25	AY.25.1	AY.25.1	Mismatch	Mismatch	Usher placements: AY.25.1(1/1)
3000263856	AY.25	AY.25.1	AY.25.1	Mismatch	Mismatch	Usher placements: AY.25.1(1/1)
3000239390	AY.25	AY.25.1	AY.25.1	Mismatch	Mismatch	Usher placements: AY.25.1(1/1)
3000266694	AY.25	AY.25.1	AY.25.1	Mismatch	Mismatch	Usher placements: AY.25.1(1/1)
3000267430	AY.25	AY.25.1	AY.25.1	Mismatch	Mismatch	Usher placements: AY.25.1(1/1)
3000264943	AY.25	AY.25.1	AY.25.1	Mismatch	Mismatch	Usher placements: AY.25.1(1/1)
3000261992	AY.25	AY.25.1	AY.25.1	Mismatch	Mismatch	Usher placements: AY.25.1(2/2)
3000239387	AY.25	AY.25.1	AY.25.1	Mismatch	Mismatch	Usher placements: AY.25.1(1/1)
3000267432	AY.25	AY.25.1	AY.25.1	Mismatch	Mismatch	Usher placements: AY.25.1(1/1)
3000268951	AY.25	AY.25.1	AY.25.1	Mismatch	Mismatch	Usher placements: AY.25.1(1/1)
3000264127	AY.25	AY.25.1	AY.25.1	Mismatch	Mismatch	Usher placements: AY.25.1(3/3)
3000276265	AY.25	AY.25.1	AY.25.1	Mismatch	Mismatch	Usher placements: AY.25.1(1/1)
3000277833	AY.25	AY.25.1	AY.25.1	Mismatch	Mismatch	Usher placements: AY.25.1(1/1)
3000270193	AY.25	AY.25.1	AY.25.1	Mismatch	Mismatch	Usher placements: AY.25.1(1/1)
3000268973	AY.25	AY.25.1	AY.25.1	Mismatch	Mismatch	Usher placements: AY.25.1(2/2)
3000254258	AY.25	AY.25.1	AY.25.1	Mismatch	Mismatch	Usher placements: AY.25.1(1/1)
3000239388	AY.25	AY.25.1	AY.25.1	Mismatch	Mismatch	Usher placements: AY.25.1(1/1)
2000055861	AY.25	AY.25.1	AY.25.1	Mismatch	Mismatch	Usher placements: AY.25.1(1/1)
2000054673	AY.25	AY.25.1	AY.25.1	Mismatch	Mismatch	Usher placements: AY.25.1(1/1)
500027024	AY.25	AY.25.1	AY.25.1	Mismatch	Mismatch	Usher placements: AY.25.1(1/1)
2021_0924_02H08	AY.25	AY.25.1	AY.25.1	Mismatch	Mismatch	Usher placements: AY.25.1(2/2)
2021_0924_02H21	AY.25	AY.25.1	AY.25.1	Mismatch	Mismatch	Usher placements: AY.25.1(2/2)
19COV007590-NYC-M05361-211203	AY.25	AY.25.1	AY.25.1	Mismatch	Mismatch	Usher placements: AY.25.1(2/2)
19COV007587-NYC-M05361-211203	AY.25	AY.25.1	AY.25.1	Mismatch	Mismatch	Usher placements: AY.25.1(2/2)
2021_1109_91E07	AY.25	AY.25.1	AY.25.1	Mismatch	Mismatch	Usher placements: AY.25.1(1/1)
2021_1109_91D06	AY.25	AY.25.1	AY.25.1	Mismatch	Mismatch	Usher placements: AY.25.1(1/1)
2021_0917_02B24	AY.25	AY.25.1	AY.25.1	Mismatch	Mismatch	Usher placements: AY.25.1(2/2)
2021_1130_91A07	AY.25	AY.25.1	AY.25.1	Mismatch	Mismatch	Usher placements: AY.25.1(3/3)
2021_0816_01C20	AY.25	AY.25.1	AY.25.1	Mismatch	Mismatch	Usher placements: AY.25.1(1/1)
2021_0911_03B19	AY.25	AY.25.1	AY.25.1	Mismatch	Mismatch	Usher placements: AY.25.1(1/1)
3000139205	AY.25	AY.25.1	AY.25.1	Mismatch	Mismatch	Usher placements: AY.25.1(1/1)
500008544	AY.25	AY.25.1	AY.25.1	Mismatch	Mismatch	Usher placements: AY.25.1(1/1)
500009007	AY.25	AY.25.1	AY.25.1	Mismatch	Mismatch	Usher placements: AY.25.1(1/1)
2021_0808_01H13	AY.25	AY.25.1	AY.25.1	Mismatch	Mismatch	Usher placements: AY.25.1(1/1)
2021_0816_00J06	AY.25	AY.25.1	AY.25.1	Mismatch	Mismatch	Usher placements: AY.25.1(1/1)
2021_0828_03G04	AY.25	AY.25.1	AY.25.1	Mismatch	Mismatch	Usher placements: AY.25.1(1/1)
500008837	AY.25	AY.25.1	AY.25.1	Mismatch	Mismatch	Usher placements: AY.25.1(1/1)
3000136599	AY.25	AY.25.1	AY.25.1	Mismatch	Mismatch	Usher placements: AY.25.1(1/1)
2021_0907_91F08	AY.25	AY.25.1	AY.25.1	Mismatch	Mismatch	Usher placements: AY.25.1(1/1)
2021_0907_91F06	AY.25	AY.25.1	AY.25.1	Mismatch	Mismatch	Usher placements: AY.25.1(1/1)
7000000925	AY.25	AY.25.1	AY.25.1	Mismatch	Mismatch	Usher placements: AY.25.1(1/1)
7000000804	AY.25	AY.25.1	AY.25.1	Mismatch	Mismatch	Usher placements: AY.25.1(1/1)
7000000803	AY.25	AY.25.1	AY.25.1	Mismatch	Mismatch	Usher placements: AY.25.1(1/1)
2021_0808_02B22	AY.25	AY.25.1	AY.25.1	Mismatch	Mismatch	Usher placements: AY.25.1(1/1)
2021_0823_00D18	AY.25	AY.25.1	AY.25.1	Mismatch	Mismatch	Usher placements: AY.25.1(1/1)
500021188	AY.25	AY.25.1	AY.25.1	Mismatch	Mismatch	Usher placements: AY.25.1(1/1)
500023410	AY.25	AY.25.1	AY.25.1	Mismatch	Mismatch	Usher placements: AY.25.1(1/1)
500023360	AY.25	AY.25.1	AY.25.1	Mismatch	Mismatch	Usher placements: AY.25.1(1/1)
3000136937	AY.25	AY.25.1	AY.25.1	Mismatch	Mismatch	Usher placements: AY.25.1(1/1)
2021_0817_01G21	AY.25	AY.25.1	AY.25.1	Mismatch	Mismatch	Usher placements: AY.25.1(1/1)
500020899	AY.25	AY.25.1	AY.25.1	Mismatch	Mismatch	Usher placements: AY.25.1(1/1)
3000232998	AY.25	AY.25.1	AY.25.1	Mismatch	Mismatch	Usher placements: AY.25.1(1/1)
500015690	AY.25	AY.25.1	AY.25.1	Mismatch	Mismatch	Usher placements: AY.25.1(1/1)
500018664	AY.25	AY.25.1	AY.25.1	Mismatch	Mismatch	Usher placements: AY.25.1(2/2)
2021_0907_91C10	AY.25	AY.25.1	AY.25.1	Mismatch	Mismatch	Usher placements: AY.25.1(1/1)
2021_0911_02H16	AY.25	AY.25.1	AY.25.1	Mismatch	Mismatch	Usher placements: AY.25.1(3/3)
19COV006486-NYC-M05361-210924	AY.25	AY.25.1	AY.25.1	Mismatch	Mismatch	Usher placements: AY.25.1(1/1)
500010558	AY.25	AY.25.1	AY.25.1	Mismatch	Mismatch	Usher placements: AY.25.1(1/1)
3000147465	AY.25	AY.25.1	AY.25.1	Mismatch	Mismatch	Usher placements: AY.25.1(1/1)
3000150410	AY.25	AY.25.1	AY.25.1	Mismatch	Mismatch	Usher placements: AY.25.1(1/1)
500008600	AY.25	AY.25.1	AY.25.1	Mismatch	Mismatch	Usher placements: AY.25.1(1/1)
2021_0911_04C13	AY.25	AY.25.1	AY.25.1	Mismatch	Mismatch	Usher placements: AY.25.1(1/1)
3000149685	AY.25	AY.25.1	AY.25.1	Mismatch	Mismatch	Usher placements: AY.25.1(1/1)
3000149687	AY.25	AY.25.1	AY.25.1	Mismatch	Mismatch	Usher placements: AY.25.1(1/1)
500013716	AY.25	AY.25.1	AY.25.1	Mismatch	Mismatch	Usher placements: AY.25.1(1/1)
500016031	AY.25	AY.25.1	AY.25.1	Mismatch	Mismatch	Usher placements: AY.25.1(1/1)
500013778	AY.25	AY.25.1	AY.25.1	Mismatch	Mismatch	Usher placements: AY.25.1(1/1)
500013985	AY.25	AY.25.1	AY.25.1	Mismatch	Mismatch	Usher placements: AY.25.1(1/1)
500015149	AY.25	AY.25.1	AY.25.1	Mismatch	Mismatch	Usher placements: AY.25.1(1/1)
500012042	AY.25	AY.25.1	AY.25.1	Mismatch	Mismatch	Usher placements: AY.25.1(1/1)
500012260	AY.25	AY.25.1	AY.25.1	Mismatch	Mismatch	Usher placements: AY.25.1(1/1)
2000052830	AY.25	AY.25.1	AY.25.1	Mismatch	Mismatch	Usher placements: AY.25.1(1/1)	Alt assignments: AY.25;AY.25.1
500020004	AY.25	AY.25.1	AY.25.1	Mismatch	Mismatch	Usher placements: AY.25.1(4/4)	Alt assignments: AY.100;AY.25.1
500011143	AY.25	AY.25.1	AY.25.1	Mismatch	Mismatch	Usher placements: AY.25.1(1/1)
2000052643	AY.25	AY.25.1	AY.25.1	Mismatch	Mismatch	Usher placements: AY.25.1(1/1)
7000000551	AY.25	AY.25.1	AY.25.1	Mismatch	Mismatch	Usher placements: AY.25.1(1/1)
7000000539	AY.25	AY.25.1	AY.25.1	Mismatch	Mismatch	Usher placements: AY.25.1(1/1)
500016273	AY.25	AY.25.1	AY.25.1	Mismatch	Mismatch	Usher placements: AY.25.1(2/2)
3000227163	AY.25	AY.25.1	AY.25.1	Mismatch	Mismatch	Usher placements: AY.25.1(1/1)
3000233465	AY.25	AY.25.1	AY.25.1	Mismatch	Mismatch	Usher placements: AY.25.1(2/2)
500013333	AY.25	AY.25.1	AY.25.1	Mismatch	Mismatch	Usher placements: AY.25.1(2/2)
3000187557	AY.25	AY.25.1	AY.25.1	Mismatch	Mismatch	Usher placements: AY.25.1(1/1)
500018307	AY.25	AY.25.1	AY.25.1	Mismatch	Mismatch	Usher placements: AY.25.1(1/1)
500017498	AY.25	AY.25.1	AY.25.1	Mismatch	Mismatch	Usher placements: AY.25.1(1/1)
500020716	AY.25	AY.25.1	AY.25.1	Mismatch	Mismatch	Usher placements: AY.25.1(1/1)
500022490	AY.25	AY.25.1	AY.25.1	Mismatch	Mismatch	Usher placements: AY.25.1(1/1)
500022482	AY.25	AY.25.1	AY.25.1	Mismatch	Mismatch	Usher placements: AY.25.1(1/1)
2000053673	AY.25	AY.25.1	AY.25.1	Mismatch	Mismatch	Usher placements: AY.25.1(1/1)
500012565	AY.25	AY.25.1	AY.25.1	Mismatch	Mismatch	Usher placements: AY.25.1(1/1)
3000187604	AY.25	AY.25.1	AY.25.1	Mismatch	Mismatch	Usher placements: AY.25.1(1/1)
2021_0828_02E14	AY.25	AY.25.1	AY.25.1	Mismatch	Mismatch	Usher placements: AY.25.1(1/1)
2021_0917_01B20	AY.25	AY.25.1	AY.25.1	Mismatch	Mismatch	Usher placements: AY.25.1(1/1)
2021_0914_95A04	AY.25	AY.25.1	AY.25.1	Mismatch	Mismatch	Usher placements: AY.25.1(1/1)
2021_0928_92G07	AY.25	AY.25.1	AY.25.1	Mismatch	Mismatch	Usher placements: AY.25.1(2/2)
2021_1015_00J15	AY.25	AY.25.1	AY.25.1	Mismatch	Mismatch	Usher placements: AY.25.1(1/1)
2021_0930_02G13	AY.25	AY.25.1	AY.25.1	Mismatch	Mismatch	Usher placements: AY.25.1(1/1)
2021_0817_00I19	AY.25	AY.25.1	AY.25.1	Mismatch	Mismatch	Usher placements: AY.25.1(3/3)	Alt assignments: AY.116.1;AY.124;AY.25.1
3000135973	AY.25	AY.25.1	AY.25.1	Mismatch	Mismatch	Usher placements: AY.25.1(1/1)
2021_0831_92D07	AY.25	AY.25.1	AY.25.1	Mismatch	Mismatch	Usher placements: AY.25.1(3/4) AY.25.1.1(1/4)
2021_0907_91A06	AY.25	AY.25.1	AY.25.1	Mismatch	Mismatch	Usher placements: AY.25.1(4/5) AY.25.1.1(1/5)
2021_0911_04G16	AY.25	AY.25.1	AY.25.1	Mismatch	Mismatch	Usher placements: AY.25.1(1/1)
2021_0911_03G15	AY.25	AY.25.1	AY.25.1	Mismatch	Mismatch	Usher placements: AY.25.1(1/1)
2021_0831_94A09	AY.25	AY.25.1	AY.25.1	Mismatch	Mismatch	Usher placements: AY.25.1(1/1)
2021_0817_01E20	AY.25	AY.25.1	AY.25.1	Mismatch	Mismatch	Usher placements: AY.25.1(1/1)
2021_0828_02H01	AY.25	AY.25.1	AY.25.1	Mismatch	Mismatch	Usher placements: AY.25.1(1/1)
2021_0822_02A16	AY.25	AY.25.1	AY.25.1	Mismatch	Mismatch	Usher placements: AY.25.1(1/1)
2021_0905_02B12	AY.25	AY.25.1	AY.25.1	Mismatch	Mismatch	Usher placements: AY.25.1(1/1)
2021_0905_04A10	AY.25	AY.25.1	AY.25.1	Mismatch	Mismatch	Usher placements: AY.25.1(1/1)
19COV007062-NYC-M05361-211008	AY.25	AY.25.1	AY.25.1	Mismatch	Mismatch	Usher placements: AY.25.1(1/1)
500026058	AY.25	AY.25.1	AY.25.1	Mismatch	Mismatch	Usher placements: AY.25.1(1/1)
3000265962	AY.25	AY.25.1	AY.25.1	Mismatch	Mismatch	Usher placements: AY.25.1(1/1)
3000271476	AY.25	AY.25.1	AY.25.1	Mismatch	Mismatch	Usher placements: AY.25.1(1/1)
3000272411	AY.25	AY.25.1	AY.25.1	Mismatch	Mismatch	Usher placements: AY.25.1(1/1)
3000266990	AY.25	AY.25.1	AY.25.1	Mismatch	Mismatch	Usher placements: AY.25.1(1/1)
3000215301	AY.25	AY.25.1	AY.25.1	Mismatch	Mismatch	Usher placements: AY.25.1(1/1)
2021_0911_02D02	AY.25	AY.25.1	AY.25.1	Mismatch	Mismatch	Usher placements: AY.25.1(1/1)
2021_1022_01C24	AY.25	AY.25.1	AY.25.1	Mismatch	Mismatch	Usher placements: AY.25.1(1/1)
19COV007142-NYC-M05361-211020	AY.25	AY.25.1	AY.25.1	Mismatch	Mismatch	Usher placements: AY.25.1(1/1)
2021_0907_91C06	AY.25	AY.25.1	AY.25.1	Mismatch	Mismatch	Usher placements: AY.25.1(1/1)
2021_0924_05A04	AY.25	AY.25.1	AY.25.1	Mismatch	Mismatch	Usher placements: AY.25.1(1/1)
2021_0921_93A05	AY.25	AY.25.1	AY.25.1	Mismatch	Mismatch	Usher placements: AY.25.1(1/1)
500010159	AY.25	AY.25.1	AY.25.1	Mismatch	Mismatch	Usher placements: AY.25.1(1/1)
3000146824	AY.25	AY.25.1	AY.25.1	Mismatch	Mismatch	Usher placements: AY.25.1(1/1)
2000054465	AY.25	AY.25.1	AY.25.1	Mismatch	Mismatch	Usher placements: AY.25.1(1/1)
3000269208	AY.25	AY.25.1	AY.25.1	Mismatch	Mismatch	Usher placements: AY.25.1(1/1)
2000054016	AY.25	AY.25.1	AY.25.1	Mismatch	Mismatch	Usher placements: AY.25.1(1/1)
3000149517	AY.25	AY.25.1	AY.25.1	Mismatch	Mismatch	Usher placements: AY.25.1(1/1)
3000198370	AY.25	AY.25.1	AY.25.1	Mismatch	Mismatch	Usher placements: AY.25.1(1/1)
2000052013	AY.25	AY.25.1	AY.25.1	Mismatch	Mismatch	Usher placements: AY.25.1(1/1)
500015267	AY.25	AY.25.1	AY.25.1	Mismatch	Mismatch	Usher placements: AY.25.1(1/1)
500011853	AY.25	AY.25.1	AY.25.1	Mismatch	Mismatch	Usher placements: AY.25.1(1/1)
500012866	AY.25	AY.25.1	AY.25.1	Mismatch	Mismatch	Usher placements: AY.25.1(1/1)
7000000176	AY.25	AY.25.1	AY.25.1	Mismatch	Mismatch	Usher placements: AY.25.1(1/1)
500018814	AY.25	AY.25.1	AY.25.1	Mismatch	Mismatch	Usher placements: AY.25.1(1/1)
500015877	AY.25	AY.25.1	AY.25.1	Mismatch	Mismatch	Usher placements: AY.25.1(1/1)
500016258	AY.25	AY.25.1	AY.25.1	Mismatch	Mismatch	Usher placements: AY.25.1(1/1)
2021_0816_00H21	AY.25	AY.25.1	AY.25.1	Mismatch	Mismatch	Usher placements: AY.25.1(1/1)
2021_0808_00B12	AY.25	AY.25.1	AY.25.1	Mismatch	Mismatch	Usher placements: AY.25.1(1/1)
19COV006048-NYC-M05361-210910	AY.25	AY.25.1	AY.25.1	Mismatch	Mismatch	Usher placements: AY.25.1(1/1)
2000052888	AY.25	AY.25.1	AY.25.1	Mismatch	Mismatch	Usher placements: AY.25.1(1/1)
500017619	AY.25	AY.25.1	AY.25.1	Mismatch	Mismatch	Usher placements: AY.25.1(1/1)
3000211545	AY.25	AY.25.1	AY.25.1	Mismatch	Mismatch	Usher placements: AY.25.1(1/1)
500015257	AY.25	AY.25.1	AY.25.1	Mismatch	Mismatch	Usher placements: AY.25.1(1/1)
500020951	AY.25	AY.25.1	AY.25.1	Mismatch	Mismatch	Usher placements: AY.25.1(1/1)
3000211599	AY.25	AY.25.1	AY.25.1	Mismatch	Mismatch	Usher placements: AY.25.1(1/1)
3000263805	AY.25	AY.25.1	AY.25.1	Mismatch	Mismatch	Usher placements: AY.25.1(1/1)
3000264909	AY.25	AY.25.1	AY.25.1	Mismatch	Mismatch	Usher placements: AY.25.1(1/1)
3000270799	AY.25	AY.25.1	AY.25.1	Mismatch	Mismatch	Usher placements: AY.25.1(1/1)
3000232965	AY.25	AY.25.1	AY.25.1	Mismatch	Mismatch	Usher placements: AY.25.1(1/1)
3000271462	AY.25	AY.25.1	AY.25.1	Mismatch	Mismatch	Usher placements: AY.25.1(1/1)
3000257553	AY.25	AY.25.1	AY.25.1	Mismatch	Mismatch	Usher placements: AY.25.1(1/1)
500018615	AY.25	AY.25.1	AY.25.1	Mismatch	Mismatch	Usher placements: AY.25.1(1/1)
2000053644	AY.25	AY.25.1	AY.25.1	Mismatch	Mismatch	Usher placements: AY.25.1(1/1)
500027439	AY.25	AY.25.1	AY.25.1	Mismatch	Mismatch	Usher placements: AY.25.1(1/1)
500031988	AY.25	AY.25.1	AY.25	Mismatch	Match	Usher placements: AY.25.1(4/4)
3000268905	AY.25	AY.25.1	AY.25.1	Mismatch	Mismatch	Usher placements: AY.25.1(1/1)
500032628	AY.25	AY.25.1	AY.25.1	Mismatch	Mismatch	Usher placements: AY.25.1(1/1)
500031028	AY.25	AY.25.1	AY.25.1	Mismatch	Mismatch	Usher placements: AY.25.1(1/1)
500032064	AY.25	AY.25.1	AY.25.1	Mismatch	Mismatch	Usher placements: AY.25.1(1/1)
3000233482	AY.25	AY.25.1	AY.25.1	Mismatch	Mismatch	Usher placements: AY.25.1(1/1)
3000257171	AY.25	AY.25.1	AY.25.1	Mismatch	Mismatch	Usher placements: AY.25.1(1/1)
3000264130	AY.25	AY.25.1	AY.25.1	Mismatch	Mismatch	Usher placements: AY.25.1(1/1)
3000270690	AY.25	AY.25.1	AY.25.1	Mismatch	Mismatch	Usher placements: AY.25.1(1/1)
3000211611	AY.25	AY.25.1	AY.25.1	Mismatch	Mismatch	Usher placements: AY.25.1(1/1)
500024104	AY.25	AY.25.1	AY.25.1	Mismatch	Mismatch	Usher placements: AY.25.1(1/1)
500024105	AY.25	AY.25.1	AY.25.1	Mismatch	Mismatch	Usher placements: AY.25.1(1/1)
500025862	AY.25	AY.25.1	AY.25.1	Mismatch	Mismatch	Usher placements: AY.25.1(1/1)
500033072	AY.25	AY.25.1	AY.25.1	Mismatch	Mismatch	Usher placements: AY.25.1(1/1)
500019657	AY.25	AY.25.1	AY.25.1	Mismatch	Mismatch	Usher placements: AY.25.1(1/1)
500026271	AY.25	AY.25.1	AY.25.1	Mismatch	Mismatch	Usher placements: AY.25.1(1/1)
500022699	AY.25	AY.25.1	AY.25.1	Mismatch	Mismatch	Usher placements: AY.25.1(1/1)
500026673	AY.25	AY.25.1	AY.25.1	Mismatch	Mismatch	Usher placements: AY.25.1(1/1)
3000248462	AY.25	AY.25.1	AY.25.1	Mismatch	Mismatch	Usher placements: AY.25.1(1/1)
500027052	AY.25	AY.25.1	AY.25.1	Mismatch	Mismatch	Usher placements: AY.25.1(1/1)
500021072	AY.25	AY.25.1	AY.25.1	Mismatch	Mismatch	Usher placements: AY.25.1(1/1)
500023720	AY.25	AY.25.1	AY.25.1	Mismatch	Mismatch	Usher placements: AY.25.1(1/1)
500018839	AY.25	AY.25.1	AY.25.1	Mismatch	Mismatch	Usher placements: AY.25.1(1/1)
3000248147	AY.25	AY.25.1	AY.25.1	Mismatch	Mismatch	Usher placements: AY.25.1(1/1)
500031625	AY.25	AY.25.1	AY.25.1	Mismatch	Mismatch	Usher placements: AY.25.1(1/1)
3000275946	AY.25	AY.25.1	AY.25.1	Mismatch	Mismatch	Usher placements: AY.25.1(1/1)
3000267896	AY.25	AY.25.1	AY.25.1	Mismatch	Mismatch	Usher placements: AY.25.1(1/1)
500028337	AY.25	AY.25.1	AY.25.1	Mismatch	Mismatch	Usher placements: AY.25.1(1/1)
500021174	AY.25	AY.25.1	AY.25.1	Mismatch	Mismatch	Usher placements: AY.25.1(1/1)
500031767	AY.25	AY.25.1	AY.25.1	Mismatch	Mismatch	Usher placements: AY.25.1(1/1)
3000270800	AY.25	AY.25.1	AY.25.1	Mismatch	Mismatch	Usher placements: AY.25.1(1/1)
500035349	AY.25	AY.25.1	AY.25.1	Mismatch	Mismatch	Usher placements: AY.25.1(1/1)
500019392	AY.25	AY.25.1	AY.25.1	Mismatch	Mismatch	Usher placements: AY.25.1(1/1)
3000233372	AY.25	AY.25.1	AY.25.1	Mismatch	Mismatch	Usher placements: AY.25.1(1/1)
3000269988	AY.25	AY.25.1	AY.25.1	Mismatch	Mismatch	Usher placements: AY.25.1(1/1)
500023220	AY.25	AY.25.1	AY.25.1	Mismatch	Mismatch	Usher placements: AY.25.1(1/1)
500025887	AY.25	AY.25.1	AY.25.1	Mismatch	Mismatch	Usher placements: AY.25.1(1/1)
500023517	AY.25	AY.25.1	AY.25.1	Mismatch	Mismatch	Usher placements: AY.25.1(1/1)
3000272552	AY.25	AY.25.1	AY.25.1	Mismatch	Mismatch	Usher placements: AY.25.1(1/1)
500016901	AY.25	AY.25.1	AY.25.1	Mismatch	Mismatch	Usher placements: AY.25.1(1/1)
500024025	AY.25	AY.25.1	AY.25.1	Mismatch	Mismatch	Usher placements: AY.25.1(1/1)
500025473	AY.25	AY.25.1	AY.25.1	Mismatch	Mismatch	Usher placements: AY.25.1(1/1)
500021130	AY.25	AY.25.1	AY.25.1	Mismatch	Mismatch	Usher placements: AY.25.1(1/1)
500019694	AY.25	AY.25.1	AY.25.1	Mismatch	Mismatch	Usher placements: AY.25.1(1/1)
500021279	AY.25	AY.25.1	AY.25.1	Mismatch	Mismatch	Usher placements: AY.25.1(1/1)
500021281	AY.25	AY.25.1	AY.25.1	Mismatch	Mismatch	Usher placements: AY.25.1(1/1)
2000055866	AY.25	AY.25.1	AY.25.1	Mismatch	Mismatch	Usher placements: AY.25.1(1/1)
3000260850	AY.25	AY.25.1	AY.25.1	Mismatch	Mismatch	Usher placements: AY.25.1(1/1)
3000273673	AY.25	AY.25.1	AY.25.1	Mismatch	Mismatch	Usher placements: AY.25.1(1/1)
500021308	AY.25	AY.25.1	AY.25.1	Mismatch	Mismatch	Usher placements: AY.25.1(1/1)
2000055114	AY.25	AY.25.1	AY.25.1	Mismatch	Mismatch	Usher placements: AY.25.1(1/1)
500027367	AY.25	AY.25.1	AY.25.1	Mismatch	Mismatch	Usher placements: AY.25.1(1/1)
500017977	AY.25	AY.25.1	AY.25.1	Mismatch	Mismatch	Usher placements: AY.25.1(1/1)
500027822	AY.25	AY.25.1	AY.25.1	Mismatch	Mismatch	Usher placements: AY.25.1(1/1)
3000270168	AY.25	AY.25.1	AY.25.1	Mismatch	Mismatch	Usher placements: AY.25.1(1/1)
3000272420	AY.25	AY.25.1	AY.25.1	Mismatch	Mismatch	Usher placements: AY.25.1(1/1)
3000259553	AY.25	AY.25.1	AY.25.1	Mismatch	Mismatch	Usher placements: AY.25.1(1/1)
3000248368	AY.25	AY.25.1	AY.25.1	Mismatch	Mismatch	Usher placements: AY.25.1(3/3)	Alt assignments: AY.100;AY.25;AY.25.1
3000274007	AY.25	AY.25.1	AY.25.1	Mismatch	Mismatch	Usher placements: AY.25.1(1/1)
3000273993	AY.25	AY.25.1	AY.25.1	Mismatch	Mismatch	Usher placements: AY.25.1(1/1)
3000274014	AY.25	AY.25.1	AY.25.1	Mismatch	Mismatch	Usher placements: AY.25.1(1/1)
3000275434	AY.25	AY.25.1	AY.25.1	Mismatch	Mismatch	Usher placements: AY.25.1(1/1)
3000266413	AY.25	AY.25.1	AY.25.1	Mismatch	Mismatch	Usher placements: AY.25.1(1/1)
3000261973	AY.25	AY.25.1	AY.25.1	Mismatch	Mismatch	Usher placements: AY.25.1(1/1)
3000269106	AY.25	AY.25.1	AY.25.1	Mismatch	Mismatch	Usher placements: AY.25.1(1/1)
500026844	AY.25	AY.25.1	AY.25.1	Mismatch	Mismatch	Usher placements: AY.25.1(1/1)
500027554	AY.25	AY.25.1	AY.25.1	Mismatch	Mismatch	Usher placements: AY.25.1(1/1)
3000265423	AY.25	AY.25.1	AY.25.1	Mismatch	Mismatch	Usher placements: AY.25.1(1/1)
500021543	AY.25	AY.25.1	AY.25.1	Mismatch	Mismatch	Usher placements: AY.25.1(1/1)
500035111	AY.25	AY.25.1	AY.25.1	Mismatch	Mismatch	Usher placements: AY.25.1(1/1)
2000055435	AY.25	AY.25.1	AY.25.1	Mismatch	Mismatch	Usher placements: AY.25.1(2/2)
500026531	AY.25	AY.25.1	AY.25.1	Mismatch	Mismatch	Usher placements: AY.25.1(1/1)
500017453	AY.25	AY.25.1	AY.25.1	Mismatch	Mismatch	Usher placements: AY.25.1(1/1)
500021142	AY.25	AY.25.1	AY.25.1	Mismatch	Mismatch	Usher placements: AY.25.1(1/1)
3000240774	AY.25	AY.25.1	AY.25.1	Mismatch	Mismatch	Usher placements: AY.25.1(1/1)
500020757	AY.25	AY.25.1	AY.25.1	Mismatch	Mismatch	Usher placements: AY.25.1(1/1)
500025870	AY.25	AY.25.1	AY.25.1	Mismatch	Mismatch	Usher placements: AY.25.1(1/1)
3000233400	AY.25	AY.25.1	AY.25.1	Mismatch	Mismatch	Usher placements: AY.25.1(1/1)
500027036	AY.25	AY.25.1	AY.25.1	Mismatch	Mismatch	Usher placements: AY.25.1(1/1)
500027071	AY.25	AY.25.1	AY.25.1	Mismatch	Mismatch	Usher placements: AY.25.1(5/5)
500028334	AY.25	AY.25.1	AY.25.1	Mismatch	Mismatch	Usher placements: AY.25.1(1/1)
500020947	AY.25	AY.25.1	AY.25.1	Mismatch	Mismatch	Usher placements: AY.25.1(1/1)	Alt assignments: AY.109;AY.25.1
500027064	AY.25	AY.25.1	AY.25.1	Mismatch	Mismatch	Usher placements: AY.25.1(1/1)
500020086	AY.25	AY.25.1	AY.25.1	Mismatch	Mismatch	Usher placements: AY.25.1(1/1)
500010889	AY.25	AY.25.1	AY.25.1	Mismatch	Mismatch	Usher placements: AY.25.1(1/1)
500010772	AY.25	AY.25.1	AY.25.1	Mismatch	Mismatch	Usher placements: AY.25.1(1/1)
3000233371	AY.25	AY.25.1	AY.25.1	Mismatch	Mismatch	Usher placements: AY.25.1(2/2)	Alt assignments: AY.119;AY.25.1
2000051413	AY.25	AY.25.1	AY.25.1	Mismatch	Mismatch	Usher placements: AY.25.1(1/1)
3000152689	AY.25	AY.25.1	AY.25.1	Mismatch	Mismatch	Usher placements: AY.25.1(1/1)	Alt assignments: AY.103;AY.109;AY.25.1
500015790	AY.25	AY.25.1	AY.25.1	Mismatch	Mismatch	Usher placements: AY.25.1(1/1)
500017450	AY.25	AY.25.1	AY.25.1	Mismatch	Mismatch	Usher placements: AY.25.1(1/1)
3000187635	AY.25	AY.25.1	AY.25.1	Mismatch	Mismatch	Usher placements: AY.25.1(1/1)
500026230	AY.25	AY.25.1	AY.25.1	Mismatch	Mismatch	Usher placements: AY.25.1(1/1)
500026014	AY.25	AY.25.1	AY.25.1	Mismatch	Mismatch	Usher placements: AY.25.1(1/1)
500026717	AY.25	AY.25.1	AY.25.1	Mismatch	Mismatch	Usher placements: AY.25.1(1/1)
500026341	AY.25	AY.25.1	AY.25.1	Mismatch	Mismatch	Usher placements: AY.25.1(1/1)
2000054707	AY.25	AY.25.1	AY.25.1	Mismatch	Mismatch	Usher placements: AY.25.1(1/1)
3000266859	AY.25	AY.25.1	AY.25.1	Mismatch	Mismatch	Usher placements: AY.25.1(1/1)
3000266536	AY.25	AY.25.1	AY.25.1	Mismatch	Mismatch	Usher placements: AY.25.1(2/2)
3000265487	AY.25	AY.25.1	AY.25.1	Mismatch	Mismatch	Usher placements: AY.25.1(1/1)
2021_0917_01B15	AY.25	AY.25.1	AY.25.1	Mismatch	Mismatch	Usher placements: AY.25.1(1/1)
2021_0924_01G01	AY.25	AY.25.1	AY.25.1	Mismatch	Mismatch	Usher placements: AY.25.1(1/1)
2021_1011_92A10	AY.25	AY.25.1	AY.25.1	Mismatch	Mismatch	Usher placements: AY.25.1(1/1)
2021_1101_91H04	AY.25	AY.25.1	AY.25.1	Mismatch	Mismatch	Usher placements: AY.25.1(1/1)
2021_1008_02H06RS	AY.25	AY.25.1	AY.25.1	Mismatch	Mismatch	Usher placements: AY.25.1(1/1)
2021_1015_01L21	AY.25	AY.25.1	AY.25.1	Mismatch	Mismatch	Usher placements: AY.25.1(1/1)
2021_0921_93A06	AY.25	AY.25.1	AY.25.1	Mismatch	Mismatch	Usher placements: AY.25.1(2/2)
2021_0928_91F05	AY.25	AY.25.1	AY.25.1	Mismatch	Mismatch	Usher placements: AY.25.1(1/1)
2021_0914_94E08	AY.25	AY.25.1	AY.25.1	Mismatch	Mismatch	Usher placements: AY.25.1(1/1)
2021_1008_02I15	AY.25	AY.25.1	AY.25.1	Mismatch	Mismatch	Usher placements: AY.25.1(5/6) AY.25.1.1(1/6)
2021_0831_94A10	AY.25	AY.25.1	AY.25.1	Mismatch	Mismatch	Usher placements: AY.25.1(1/1)
2021_1015_00A04	AY.25	AY.25.1	AY.25.1	Mismatch	Mismatch	Usher placements: AY.25.1(1/1)
2021_1015_00H12	AY.25	AY.25.1	AY.25.1	Mismatch	Mismatch	Usher placements: AY.25.1(3/3)
2021_1008_00F18	AY.25	AY.25.1	AY.25.1	Mismatch	Mismatch	Usher placements: AY.25.1(1/1)
500008226	AY.25	AY.25.1	AY.25.1	Mismatch	Mismatch	Usher placements: AY.25.1(1/1)
500009444	AY.25	AY.25.1	AY.25.1	Mismatch	Mismatch	Usher placements: AY.25.1(1/1)
2021_1123_91C06	AY.25	AY.25.1	AY.25.1	Mismatch	Mismatch	Usher placements: AY.25.1(1/1)
2021_1122_00C10	AY.25	AY.25.1	AY.25.1	Mismatch	Mismatch	Usher placements: AY.25.1(1/1)
2021_1116_92C09	AY.25	AY.25.1	AY.25.1	Mismatch	Mismatch	Usher placements: AY.25.1(1/1)
2021_1112_00E15	AY.25	AY.25.1	AY.25.1	Mismatch	Mismatch	Usher placements: AY.25.1(1/1)
2021_1112_00D06	AY.25	AY.25.1	AY.25.1	Mismatch	Mismatch	Usher placements: AY.25.1(1/1)
2021_1112_00A16	AY.25	AY.25.1	AY.25.1	Mismatch	Mismatch	Usher placements: AY.25.1(1/1)
2021_1122_00E15	AY.25	AY.25.1	AY.25.1	Mismatch	Mismatch	Usher placements: AY.25.1(1/1)
2021_1130_91D02	AY.25	AY.25.1	AY.25.1	Mismatch	Mismatch	Usher placements: AY.25.1(3/3)
2021_1112_01F08	AY.25	AY.25.1	AY.25.1	Mismatch	Mismatch	Usher placements: AY.25.1(1/1)
2021_1112_01C08	AY.25	AY.25.1	AY.25.1	Mismatch	Mismatch	Usher placements: AY.25.1(1/1)
2021_1029_00I08	AY.25	AY.25.1	AY.25.1	Mismatch	Mismatch	Usher placements: AY.25.1(2/2)
19COV007631-NYC-BCDL11-211202	AY.25	AY.25.1	AY.25.1	Mismatch	Mismatch	Usher placements: AY.25.1(1/1)
500031906	AY.25	AY.25.1	AY.25.1	Mismatch	Mismatch	Usher placements: AY.25.1(1/1)
19COV007381-NYC-M04731-211126	AY.25	AY.25.1	AY.25.1	Mismatch	Mismatch	Usher placements: AY.25.1(1/1)
19COV007549-NYC-BCDL11-211129	AY.25	AY.25.1	AY.25.1	Mismatch	Mismatch	Usher placements: AY.25.1(1/1)
19COV007401-NYC-BCDL12-211123	AY.25	AY.25.1	AY.25.1	Mismatch	Mismatch	Usher placements: AY.25.1(1/1)
19COV007364-NYC-BCDL12-211123	AY.25	AY.25.1	AY.25.1	Mismatch	Mismatch	Usher placements: AY.25.1(1/1)
19COV007359-NYC-BCDL12-211123	AY.25	AY.25.1	AY.25.1	Mismatch	Mismatch	Usher placements: AY.25.1(1/1)
2021_1126_00F19	AY.25	AY.25.1	AY.25.1	Mismatch	Mismatch	Usher placements: AY.25.1(1/1)
2021_1126_00B11	AY.25	AY.25.1	AY.25.1	Mismatch	Mismatch	Usher placements: AY.25.1(1/1)
2021_1112_01E21	AY.25	AY.25.1	AY.25.1	Mismatch	Mismatch	Usher placements: AY.25.1(1/1)
2021_1112_00K12	AY.25	AY.25.1	AY.25.1	Mismatch	Mismatch	Usher placements: AY.25.1(1/1)
2021_1118_00I21	AY.25	AY.25.1	AY.25.1	Mismatch	Mismatch	Usher placements: AY.25.1(4/5) AY.25.1.1(1/5)
2021_1126_01I23	AY.25	AY.25.1	AY.25.1	Mismatch	Mismatch	Usher placements: AY.25.1(2/2)
2021_1201_02F21	AY.25	AY.25.1	AY.25.1	Mismatch	Mismatch	Usher placements: AY.25.1(3/3)
19COV007536-NYC-BCDL12-211126	AY.25	AY.25.1	AY.25.1	Mismatch	Mismatch	Usher placements: AY.25.1(1/1)
2021_1116_92E04	AY.25	AY.25.1	AY.25.1	Mismatch	Mismatch	Usher placements: AY.25.1(1/1)
2021_1118_01B13	AY.25	AY.25.1	AY.25.1	Mismatch	Mismatch	Usher placements: AY.25.1(1/1)
2021_1122_00B06	AY.25	AY.25.1	AY.25.1	Mismatch	Mismatch	Usher placements: AY.25.1(1/1)
2021_1105_01C22	AY.25	AY.25.1	AY.25.1	Mismatch	Mismatch	Usher placements: AY.25.1(1/1)
2021_1118_01J04	AY.25	AY.25.1	AY.25.1	Mismatch	Mismatch	Usher placements: AY.25.1(1/1)
2021_1122_00A11	AY.25	AY.25.1	AY.25.1	Mismatch	Mismatch	Usher placements: AY.25.1(1/1)
2021_1112_00I23	AY.25	AY.25.1	AY.25.1	Mismatch	Mismatch	Usher placements: AY.25.1(2/2)
2021_1118_01I03	AY.25	AY.25.1	AY.25.1	Mismatch	Mismatch	Usher placements: AY.25.1(1/1)
3000271089	AY.25	AY.25.1	AY.25.1	Mismatch	Mismatch	Usher placements: AY.25.1(1/1)
2021_1201_01L05	AY.25	AY.25.1	AY.25.1	Mismatch	Mismatch	Usher placements: AY.25.1(1/1)
3000187632	AY.25	AY.25.1	AY.25.1	Mismatch	Mismatch	Usher placements: AY.25.1(1/1)
500016773	AY.25	AY.25.1	AY.25.1	Mismatch	Mismatch	Usher placements: AY.25.1(1/1)
500017389	AY.25	AY.25.1	AY.25.1	Mismatch	Mismatch	Usher placements: AY.25.1(1/1)
2000052991	AY.25	AY.25.1	AY.25.1	Mismatch	Mismatch	Usher placements: AY.25.1(1/1)
3000223834	AY.25	AY.25.1	AY.25.1	Mismatch	Mismatch	Usher placements: AY.25.1(1/1)
500021192	AY.25	AY.25.1	AY.25.1	Mismatch	Mismatch	Usher placements: AY.25.1(2/2)
3000230575	AY.25	AY.25.1	AY.25.1	Mismatch	Mismatch	Usher placements: AY.25.1(1/1)
3000230646	AY.25	AY.25.1	AY.25.1	Mismatch	Mismatch	Usher placements: AY.25.1(1/1)
3000230587	AY.25	AY.25.1	AY.25.1	Mismatch	Mismatch	Usher placements: AY.25.1(1/1)
3000230641	AY.25	AY.25.1	AY.25.1	Mismatch	Mismatch	Usher placements: AY.25.1(1/1)
2000053679	AY.25	AY.25.1	AY.25.1	Mismatch	Mismatch	Usher placements: AY.25.1(2/2)	Alt assignments: AY.100;AY.119;AY.25.1
3000230639	AY.25	AY.25.1	AY.25.1	Mismatch	Mismatch	Usher placements: AY.25.1(1/1)
3000230560	AY.25	AY.25.1	AY.25.1	Mismatch	Mismatch	Usher placements: AY.25.1(3/3)
3000240734	AY.25	AY.25.1	AY.25.1	Mismatch	Mismatch	Usher placements: AY.25.1(2/2)
500016641	AY.25	AY.25.1	AY.25.1	Mismatch	Mismatch	Usher placements: AY.25.1(1/1)
500016043	AY.25	AY.25.1	AY.25.1	Mismatch	Mismatch	Usher placements: AY.25.1(1/1)
500021973	AY.25	AY.25.1	AY.25.1	Mismatch	Mismatch	Usher placements: AY.25.1(1/1)
3000207996	AY.25	AY.25.1	AY.25.1	Mismatch	Mismatch	Usher placements: AY.25.1(1/1)
500015869	AY.25	AY.25.1	AY.25.1	Mismatch	Mismatch	Usher placements: AY.25.1(1/1)
500017535	AY.25	AY.25.1	AY.25.1	Mismatch	Mismatch	Usher placements: AY.25.1(1/1)
500017527	AY.25	AY.25.1	AY.25.1	Mismatch	Mismatch	Usher placements: AY.25.1(1/1)
2000051348	AY.25	AY.25.1	AY.25.1	Mismatch	Mismatch	Usher placements: AY.25.1(1/1)
500025996	AY.25	AY.25.1	AY.25.1	Mismatch	Mismatch	Usher placements: AY.25.1(1/1)
500025330	AY.25	AY.25.1	AY.25.1	Mismatch	Mismatch	Usher placements: AY.25.1(1/1)
3000278241	AY.25	AY.25.1	AY.25.1	Mismatch	Mismatch	Usher placements: AY.25.1(2/2)
500017787	AY.25	AY.25.1	AY.25.1	Mismatch	Mismatch	Usher placements: AY.25.1(1/1)
500017798	AY.25	AY.25.1	AY.25.1	Mismatch	Mismatch	Usher placements: AY.25.1(1/1)
500018454	AY.25	AY.25.1	AY.25.1	Mismatch	Mismatch	Usher placements: AY.25.1(1/1)
3000198395	AY.25	AY.25.1	AY.25.1	Mismatch	Mismatch	Usher placements: AY.25.1(1/1)
3000149452	AY.25	AY.25.1	AY.25.1	Mismatch	Mismatch	Usher placements: AY.25.1(1/1)
3000147294	AY.25	AY.25.1	AY.25.1	Mismatch	Mismatch	Usher placements: AY.25.1(1/1)
500009982	AY.25	AY.25.1	AY.25.1	Mismatch	Mismatch	Usher placements: AY.25.1(1/1)
3000136724	AY.25	AY.25.1	AY.25.1	Mismatch	Mismatch	Usher placements: AY.25.1(1/1)
3000136759	AY.25	AY.25.1	AY.25.1	Mismatch	Mismatch	Usher placements: AY.25.1(1/1)
3000139195	AY.25	AY.25.1	AY.25.1	Mismatch	Mismatch	Usher placements: AY.25.1(1/1)
500013357	AY.25	AY.25.1	AY.25.1	Mismatch	Mismatch	Usher placements: AY.25.1(1/1)
500016218	AY.25	AY.25.1	AY.25.1	Mismatch	Mismatch	Usher placements: AY.25.1(1/1)
500013530	AY.25	AY.25.1	AY.25.1	Mismatch	Mismatch	Usher placements: AY.25.1(1/1)
500014456	AY.25	AY.25.1	AY.25.1	Mismatch	Mismatch	Usher placements: AY.25.1(1/1)
500015465	AY.25	AY.25.1	AY.25.1	Mismatch	Mismatch	Usher placements: AY.25.1(1/1)
500013997	AY.25	AY.25.1	AY.25.1	Mismatch	Mismatch	Usher placements: AY.25.1(1/1)
3000214288	AY.25	AY.25.1	AY.25.1	Mismatch	Mismatch	Usher placements: AY.25.1(1/1)
500018344	AY.25	AY.25.1	AY.25.1	Mismatch	Mismatch	Usher placements: AY.25.1(1/1)
500015747	AY.25	AY.25.1	AY.25.1	Mismatch	Mismatch	Usher placements: AY.25.1(1/1)
3000202080	AY.25	AY.25.1	AY.25.1	Mismatch	Mismatch	Usher placements: AY.25.1(1/1)
500022341	AY.25	AY.25.1	AY.25.1	Mismatch	Mismatch	Usher placements: AY.25.1(1/1)
500015961	AY.25	AY.25.1	AY.25.1	Mismatch	Mismatch	Usher placements: AY.25.1(1/1)
500015673	AY.25	AY.25.1	AY.25.1	Mismatch	Mismatch	Usher placements: AY.25.1(1/1)
500017735	AY.25	AY.25.1	AY.25.1	Mismatch	Mismatch	Usher placements: AY.25.1(2/2)
500022506	AY.25	AY.25.1	AY.25.1	Mismatch	Mismatch	Usher placements: AY.25.1(1/1)
500013499	AY.25	AY.25.1	AY.25.1	Mismatch	Mismatch	Usher placements: AY.25.1(2/2)
3000215405	AY.25	AY.25.1	AY.25.1	Mismatch	Mismatch	Usher placements: AY.25.1(1/1)
3000203413	AY.25	AY.25.1	AY.25.1	Mismatch	Mismatch	Usher placements: AY.25.1(1/1)
3000162112	AY.25	AY.25.1	AY.25.1	Mismatch	Mismatch	Usher placements: AY.25.1(2/2)
500011188	AY.25	AY.25.1	AY.25.1	Mismatch	Mismatch	Usher placements: AY.25.1(1/1)
500011139	AY.25	AY.25.1	AY.25.1	Mismatch	Mismatch	Usher placements: AY.25.1(1/1)
500011046	AY.25	AY.25.1	AY.25.1	Mismatch	Mismatch	Usher placements: AY.25.1(1/1)
500009196	AY.25	AY.25.1	AY.25.1	Mismatch	Mismatch	Usher placements: AY.25.1(1/1)
500009088	AY.25	AY.25.1	AY.25.1	Mismatch	Mismatch	Usher placements: AY.25.1(1/1)
500008186	AY.25	AY.25.1	AY.25.1	Mismatch	Mismatch	Usher placements: AY.25.1(1/1)
500010727	AY.25	AY.25.1	AY.25.1	Mismatch	Mismatch	Usher placements: AY.25.1(1/1)
500013461	AY.25	AY.25.1	AY.25.1	Mismatch	Mismatch	Usher placements: AY.25.1(1/1)
500008729	AY.25	AY.25.1	AY.25.1	Mismatch	Mismatch	Usher placements: AY.25.1(2/2)
500017822	AY.25	AY.25.1	AY.25.1	Mismatch	Mismatch	Usher placements: AY.25.1(1/1)
500015972	AY.25	AY.25.1	AY.25.1	Mismatch	Mismatch	Usher placements: AY.25.1(1/1)
500014376	AY.25	AY.25.1	AY.25.1	Mismatch	Mismatch	Usher placements: AY.25.1(1/1)
500014345	AY.25	AY.25.1	AY.25.1	Mismatch	Mismatch	Usher placements: AY.25.1(1/1)
3000136919	AY.25	AY.25.1	AY.25.1	Mismatch	Mismatch	Usher placements: AY.25.1(1/1)
500026019	AY.25	AY.25.1	AY.25.1	Mismatch	Mismatch	Usher placements: AY.25.1(1/1)
3000245892	AY.25	AY.25.1	AY.25.1	Mismatch	Mismatch	Usher placements: AY.25.1(1/1)
500015487	AY.25	AY.25.1	AY.25.1	Mismatch	Mismatch	Usher placements: AY.25.1(1/1)
3000145051	AY.25	AY.25.1	AY.25.1	Mismatch	Mismatch	Usher placements: AY.25.1(1/1)
3000187862	AY.25	AY.25.1	AY.25.1	Mismatch	Mismatch	Usher placements: AY.25.1(2/2)
N3730495	AY.25	AY.25.1	AY.25.1	Mismatch	Mismatch	Usher placements: AY.25.1(1/1)
3000238125	AY.25	AY.25.1	AY.25.1	Mismatch	Mismatch	Usher placements: AY.25.1(1/1)
3000238121	AY.25	AY.25.1	AY.25.1	Mismatch	Mismatch	Usher placements: AY.25.1(1/1)
500016164	AY.25	AY.25.1	AY.25.1	Mismatch	Mismatch	Usher placements: AY.25.1(1/1)
500009213	AY.25	AY.25.1	AY.25.1	Mismatch	Mismatch	Usher placements: AY.25.1(1/1)
500009214	AY.25	AY.25.1	AY.25.1	Mismatch	Mismatch	Usher placements: AY.25.1(1/1)
3000151799	AY.25	AY.25.1	AY.25.1	Mismatch	Mismatch	Usher placements: AY.25.1(1/1)
3000151606	AY.25	AY.25.1	AY.25.1	Mismatch	Mismatch	Usher placements: AY.25.1(1/1)
2021_1208_04D07	AY.25	AY.25.1	AY.25.1	Mismatch	Mismatch	Usher placements: AY.25.1(1/1)
500008806	AY.25	AY.25.1	AY.25.1	Mismatch	Mismatch	Usher placements: AY.25.1(1/1)
3000151715	AY.25	AY.25.1	AY.25.1	Mismatch	Mismatch	Usher placements: AY.25.1(1/1)
500009238	AY.25	AY.25.1	AY.25.1	Mismatch	Mismatch	Usher placements: AY.25.1(1/1)
3000152401	AY.25	AY.25.1	AY.25.1	Mismatch	Mismatch	Usher placements: AY.25.1(1/1)
3000152755	AY.25	AY.25.1	AY.25.1	Mismatch	Mismatch	Usher placements: AY.25.1(1/1)
3000152433	AY.25	AY.25.1	AY.25.1	Mismatch	Mismatch	Usher placements: AY.25.1(1/1)
3000152940	AY.25	AY.25.1	AY.25.1	Mismatch	Mismatch	Usher placements: AY.25.1(1/1)
3000198265	AY.25	AY.25.1	AY.25.1	Mismatch	Mismatch	Usher placements: AY.25.1(1/1)
3000145163	AY.25	AY.25.1	AY.25.1	Mismatch	Mismatch	Usher placements: AY.25.1(2/2)
500010606	AY.25	AY.25.1	AY.25.1	Mismatch	Mismatch	Usher placements: AY.25.1(1/1)
500012274	AY.25	AY.25.1	AY.25.1	Mismatch	Mismatch	Usher placements: AY.25.1(1/1)
7000000540	AY.25	AY.25.1	AY.25.1	Mismatch	Mismatch	Usher placements: AY.25.1(1/1)
2000051670	AY.25	AY.25.1	AY.25.1	Mismatch	Mismatch	Usher placements: AY.25.1(1/1)
3000137512	AY.25	AY.25.1	AY.25.1	Mismatch	Mismatch	Usher placements: AY.25.1(1/1)
3000137077	AY.25	AY.25.1	AY.25.1	Mismatch	Mismatch	Usher placements: AY.25.1(1/1)
3000150220	AY.25	AY.25.1	AY.25.1	Mismatch	Mismatch	Usher placements: AY.25.1(1/1)
3000139274	AY.25	AY.25.1	AY.25.1	Mismatch	Mismatch	Usher placements: AY.25.1(1/1)
7000000552	AY.25	AY.25.1	AY.25.1	Mismatch	Mismatch	Usher placements: AY.25.1(1/1)
2021_0911_04D19	AY.25	AY.25.1	AY.25.1	Mismatch	Mismatch	Usher placements: AY.25.1(1/1)
500023730	AY.25	AY.25.1	AY.25.1	Mismatch	Mismatch	Usher placements: AY.25.1(1/1)
3000145025	AY.25	AY.25.1	AY.25.1	Mismatch	Mismatch	Usher placements: AY.25.1(1/1)
19COV005358-NYC-M05361-210813	AY.25	AY.25.1	AY.25.1	Mismatch	Mismatch	Usher placements: AY.25.1(1/1)
3000140481	AY.25	AY.25.1	AY.25.1	Mismatch	Mismatch	Usher placements: AY.25.1(3/3)
3000233339	AY.25	AY.25.1	AY.25.1	Mismatch	Mismatch	Usher placements: AY.25.1(1/1)
2021_0824_94E07	AY.25	AY.25.1	AY.25.1	Mismatch	Mismatch	Usher placements: AY.25.1(1/1)
2021_0823_00G03	AY.25	AY.25.1	AY.25.1	Mismatch	Mismatch	Usher placements: AY.25.1(1/1)
2021_0905_02H02	AY.25	AY.25.1	AY.25.1	Mismatch	Mismatch	Usher placements: AY.25.1(2/2)
500020318	AY.25	AY.25.1	AY.25.1	Mismatch	Mismatch	Usher placements: AY.25.1(1/1)
2000053708	AY.25	AY.25.1	AY.25.1	Mismatch	Mismatch	Usher placements: AY.25.1(1/1)
3000270738	AY.25	AY.25.1	AY.25.1	Mismatch	Mismatch	Usher placements: AY.25.1(1/1)
500027872	AY.25	AY.25.1	AY.25.1	Mismatch	Mismatch	Usher placements: AY.25.1(1/1)
500027112	AY.25	AY.25.1	AY.25.1	Mismatch	Mismatch	Usher placements: AY.25.1(1/1)
2021_0831_93E06	AY.25	AY.25.1	AY.25.1	Mismatch	Mismatch	Usher placements: AY.25.1(1/1)
2021_0905_02G01	AY.25	AY.25.1	AY.25.1	Mismatch	Mismatch	Usher placements: AY.25.1(1/1)
2021_0924_02G19	AY.25	AY.25.1	AY.25.1	Mismatch	Mismatch	Usher placements: AY.25.1(1/1)
2021_0808_01I02	AY.25	AY.25.1	AY.25.1	Mismatch	Mismatch	Usher placements: AY.25.1(2/2)
500026905	AY.25	AY.25.1	AY.25.1	Mismatch	Mismatch	Usher placements: AY.25.1(1/1)
500026662	AY.25	AY.25.1	AY.25.1	Mismatch	Mismatch	Usher placements: AY.25.1(1/1)
500027032	AY.25	AY.25.1	AY.25.1	Mismatch	Mismatch	Usher placements: AY.25.1(1/1)
MC2277026	AY.25	AY.25.1	AY.25.1	Mismatch	Mismatch	Usher placements: AY.25.1(1/1)
500017472	AY.25	AY.25.1	AY.25.1	Mismatch	Mismatch	Usher placements: AY.25.1(1/1)
500008241	AY.25	AY.25.1	AY.25.1	Mismatch	Mismatch	Usher placements: AY.25.1(2/2)
500013757	AY.25	AY.25.1	AY.25.1	Mismatch	Mismatch	Usher placements: AY.25.1(2/2)
3000139224	AY.25	AY.25.1	AY.25.1	Mismatch	Mismatch	Usher placements: AY.25.1(1/1)
3000146006	AY.25	AY.25.1	AY.25.1	Mismatch	Mismatch	Usher placements: AY.25.1(1/1)
3000146013	AY.25	AY.25.1	AY.25.1	Mismatch	Mismatch	Usher placements: AY.25.1(1/1)
3000139631	AY.25	AY.25.1	AY.25.1	Mismatch	Mismatch	Usher placements: AY.25.1(1/1)
500021063	AY.25	AY.25.1	AY.25.1	Mismatch	Mismatch	Usher placements: AY.25.1(1/1)
3000223807	AY.25	AY.25.1	AY.25.1	Mismatch	Mismatch	Usher placements: AY.25.1(1/1)
500015263	AY.25	AY.25.1	AY.25.1	Mismatch	Mismatch	Usher placements: AY.25.1(1/1)
2021_0803_02I18	AY.25	AY.25.1	AY.25.1	Mismatch	Mismatch	Usher placements: AY.25.1(1/1)
2021_0907_93C11	AY.25	AY.25.1	AY.25.1	Mismatch	Mismatch	Usher placements: AY.25.1(1/1)
2021_1011_92C03	AY.25	AY.25.1	AY.25.1	Mismatch	Mismatch	Usher placements: AY.25.1(1/1)
2021_1015_02B09	AY.25	AY.25.1	AY.25.1	Mismatch	Mismatch	Usher placements: AY.25.1(1/1)
2000055666	AY.25	AY.25.1	AY.25.1	Mismatch	Mismatch	Usher placements: AY.25.1(1/1)
500035344	AY.25	AY.25.1	AY.25.1	Mismatch	Mismatch	Usher placements: AY.25.1(1/1)
3000272777	AY.25	AY.25.1	AY.25.1	Mismatch	Mismatch	Usher placements: AY.25.1(1/1)
3000269620	AY.25	AY.25.1	AY.25.1	Mismatch	Mismatch	Usher placements: AY.25.1(2/2)
2000053961	AY.25	AY.25.1	AY.25.1	Mismatch	Mismatch	Usher placements: AY.25.1(1/1)
2000053923	AY.25	AY.25.1	AY.25.1	Mismatch	Mismatch	Usher placements: AY.25.1(1/1)
3000268149	AY.25	AY.25.1	AY.25.1	Mismatch	Mismatch	Usher placements: AY.25.1(1/1)
3000266380	AY.25	AY.25.1	AY.25.1	Mismatch	Mismatch	Usher placements: AY.25.1(1/1)
3000272616	AY.25	AY.25.1	AY.25.1	Mismatch	Mismatch	Usher placements: AY.25.1(1/1)
3000266382	AY.25	AY.25.1	AY.25.1	Mismatch	Mismatch	Usher placements: AY.25.1(1/1)
3000266381	AY.25	AY.25.1	AY.25.1	Mismatch	Mismatch	Usher placements: AY.25.1(1/1)
3000266379	AY.25	AY.25.1	AY.25.1	Mismatch	Mismatch	Usher placements: AY.25.1(1/1)
3000269936	AY.25	AY.25.1	AY.25.1	Mismatch	Mismatch	Usher placements: AY.25.1(1/1)
3000266375	AY.25	AY.25.1	AY.25.1	Mismatch	Mismatch	Usher placements: AY.25.1(1/1)
3000273444	AY.25	AY.25.1	AY.25.1	Mismatch	Mismatch	Usher placements: AY.25.1(1/1)
3000266374	AY.25	AY.25.1	AY.25.1	Mismatch	Mismatch	Usher placements: AY.25.1(1/1)
3000266383	AY.25	AY.25.1	AY.25.1	Mismatch	Mismatch	Usher placements: AY.25.1(1/1)
3000266376	AY.25	AY.25.1	AY.25.1	Mismatch	Mismatch	Usher placements: AY.25.1(1/1)
3000266385	AY.25	AY.25.1	AY.25.1	Mismatch	Mismatch	Usher placements: AY.25.1(1/1)
3000266373	AY.25	AY.25.1	AY.25.1	Mismatch	Mismatch	Usher placements: AY.25.1(1/1)
3000268378	AY.25	AY.25.1	AY.25.1	Mismatch	Mismatch	Usher placements: AY.25.1(1/1)
3000274525	AY.25	AY.25.1	AY.25.1	Mismatch	Mismatch	Usher placements: AY.25.1(1/1)
3000268999	AY.25	AY.25.1	AY.25.1	Mismatch	Mismatch	Usher placements: AY.25.1(1/1)
3000273694	AY.25	AY.25.1	AY.25.1	Mismatch	Mismatch	Usher placements: AY.25.1(2/2)
2000056241	AY.25	AY.25.1	AY.25.1	Mismatch	Mismatch	Usher placements: AY.25.1(1/1)
2021_1126_00C24	AY.25	AY.25.1	AY.25.1	Mismatch	Mismatch	Usher placements: AY.25.1(1/1)
3000267759	AY.25	AY.25.1	AY.25.1	Mismatch	Mismatch	Usher placements: AY.25.1(1/1)
3000273969	AY.25	AY.25.1	AY.25.1	Mismatch	Mismatch	Usher placements: AY.25.1(1/1)
3000273966	AY.25	AY.25.1	AY.25.1	Mismatch	Mismatch	Usher placements: AY.25.1(1/1)
3000272458	AY.25	AY.25.1	AY.25.1	Mismatch	Mismatch	Usher placements: AY.25.1(1/1)
3000278083	AY.25	AY.25.1	AY.25.1	Mismatch	Mismatch	Usher placements: AY.25.1(1/1)
3000269714	AY.25	AY.25.1	AY.25.1	Mismatch	Mismatch	Usher placements: AY.25.1(1/1)
2000055578	AY.25	AY.25.1	AY.25.1	Mismatch	Mismatch	Usher placements: AY.25.1(1/1)
2000055594	AY.25	AY.25.1	AY.25.1	Mismatch	Mismatch	Usher placements: AY.25.1(1/1)
2000055657	AY.25	AY.25.1	AY.25.1	Mismatch	Mismatch	Usher placements: AY.25.1(1/1)
2000055586	AY.25	AY.25.1	AY.25.1	Mismatch	Mismatch	Usher placements: AY.25(1/3) AY.25.1(2/3)	Alt assignments: AY.103;AY.25;AY.25.1
2000055958	AY.25	AY.25.1	AY.25.1	Mismatch	Mismatch	Usher placements: AY.25.1(1/1)
500031876	AY.25	AY.25.1	AY.25.1	Mismatch	Mismatch	Usher placements: AY.25.1(1/1)
500026668	AY.25	AY.25.1	AY.25.1	Mismatch	Mismatch	Usher placements: AY.25.1(1/1)
3000266797	AY.25	AY.25.1	AY.25.1	Mismatch	Mismatch	Usher placements: AY.25.1(1/1)
3000268208	AY.25	AY.25.1	AY.25.1	Mismatch	Mismatch	Usher placements: AY.25.1(1/1)
3000227181	AY.25	AY.25.1	AY.25.1	Mismatch	Mismatch	Usher placements: AY.25.1(1/1)
3000223932	AY.25	AY.25.1	AY.25.1	Mismatch	Mismatch	Usher placements: AY.25.1(1/1)
3000227215	AY.25	AY.25.1	AY.25.1	Mismatch	Mismatch	Usher placements: AY.25.1(1/1)
2000053310	AY.25	AY.25.1	AY.25.1	Mismatch	Mismatch	Usher placements: AY.25.1(1/1)
3000223955	AY.25	AY.25.1	AY.25.1	Mismatch	Mismatch	Usher placements: AY.25.1(1/1)
3000152948	AY.25	AY.25.1	AY.25.1	Mismatch	Mismatch	Usher placements: AY.25.1(1/1)
500011884	AY.25	AY.25.1	AY.25.1	Mismatch	Mismatch	Usher placements: AY.25.1(1/1)
500011861	AY.25	AY.25.1	AY.25.1	Mismatch	Mismatch	Usher placements: AY.25.1(1/1)
500009651	AY.25	AY.25.1	AY.25.1	Mismatch	Mismatch	Usher placements: AY.25.1(1/1)
500011068	AY.25	AY.25.1	AY.25.1	Mismatch	Mismatch	Usher placements: AY.25.1(5/5)	Alt assignments: AY.100;AY.25.1
500008456	AY.25	AY.25.1	AY.25.1	Mismatch	Mismatch	Usher placements: AY.25.1(2/2)
7000000929	AY.25	AY.25.1	AY.25.1	Mismatch	Mismatch	Usher placements: AY.25.1(1/1)
500019267	AY.25	AY.25.1	AY.25.1	Mismatch	Mismatch	Usher placements: AY.25.1(1/1)
7000000897	AY.25	AY.25.1	AY.25.1	Mismatch	Mismatch	Usher placements: AY.25.1(1/1)
7000000886	AY.25	AY.25.1	AY.25.1	Mismatch	Mismatch	Usher placements: AY.25.1(1/1)
7000000480	AY.25	AY.25.1	AY.25.1	Mismatch	Mismatch	Usher placements: AY.25.1(1/1)
2021_0803_02F20	AY.25	AY.25.1	AY.25.1	Mismatch	Mismatch	Usher placements: AY.25.1(1/1)
2021_0828_02G14	AY.25	AY.25.1	AY.25.1	Mismatch	Mismatch	Usher placements: AY.25.1(1/1)
2021_0828_02E24	AY.25	AY.25.1	AY.25.1	Mismatch	Mismatch	Usher placements: AY.25.1(1/1)
2021_0828_02C18	AY.25	AY.25.1	AY.25.1	Mismatch	Mismatch	Usher placements: AY.25.1(1/1)
2021_0817_92E08	AY.25	AY.25.1	AY.25.1	Mismatch	Mismatch	Usher placements: AY.25.1(1/1)
2021_0817_91C07	AY.25	AY.25.1	AY.25.1	Mismatch	Mismatch	Usher placements: AY.25.1(1/1)
2021_0816_01B04	AY.25	AY.25.1	AY.25.1	Mismatch	Mismatch	Usher placements: AY.25.1(1/1)
2021_0823_02B03	AY.25	AY.25.1	AY.25.1	Mismatch	Mismatch	Usher placements: AY.25.1(1/1)
7000000314	AY.25	AY.25.1	AY.25.1	Mismatch	Mismatch	Usher placements: AY.25.1(1/1)
2021_0824_92B05	AY.25	AY.25.1	AY.25.1	Mismatch	Mismatch	Usher placements: AY.25.1(1/1)
2021_0824_94C07	AY.25	AY.25.1	AY.25.1	Mismatch	Mismatch	Usher placements: AY.25.1(1/1)
2021_0817_03E06	AY.25	AY.25.1	AY.25.1	Mismatch	Mismatch	Usher placements: AY.25.1(1/1)
1002006230	AY.25	AY.25.1	AY.25.1	Mismatch	Mismatch	Usher placements: AY.25.1(1/1)
1002006099	AY.25	AY.25.1	AY.25.1	Mismatch	Mismatch	Usher placements: AY.25.1(1/1)
2021_0828_00F13	AY.25	AY.25.1	AY.25.1	Mismatch	Mismatch	Usher placements: AY.25.1(1/1)
2021_0828_01D19	AY.25	AY.25.1	AY.25.1	Mismatch	Mismatch	Usher placements: AY.25.1(1/1)
1002006439	AY.25	AY.25.1	AY.25.1	Mismatch	Mismatch	Usher placements: AY.25.1(1/1)
1002006346	AY.25	AY.25.1	AY.25.1	Mismatch	Mismatch	Usher placements: AY.25.1(1/1)
500016045	AY.25	AY.25.1	AY.25.1	Mismatch	Mismatch	Usher placements: AY.25.1(1/1)
500015204	AY.25	AY.25.1	AY.25.1	Mismatch	Mismatch	Usher placements: AY.25.1(1/1)
2021_0810_91H10	AY.25	AY.25.1	AY.25.1	Mismatch	Mismatch	Usher placements: AY.25.1(1/1)
7000000165	AY.25	AY.25.1	AY.25.1	Mismatch	Mismatch	Usher placements: AY.25.1(1/1)
500011079	AY.25	AY.25.1	AY.25.1	Mismatch	Mismatch	Usher placements: AY.25.1(1/1)
500022802	AY.25	AY.25.1	AY.25.1	Mismatch	Mismatch	Usher placements: AY.25.1(2/2)
7000000238	AY.25	AY.25.1	AY.25.1	Mismatch	Mismatch	Usher placements: AY.25.1(1/1)
7000000021	AY.25	AY.25.1	AY.25.1	Mismatch	Mismatch	Usher placements: AY.25.1(1/1)
500021916	AY.25	AY.25.1	AY.25	Mismatch	Match	Usher placements: AY.25(3/10) AY.25.1(6/10) B.1.617.2(1/10)	Alt assignments: AY.122;AY.25
500017476	AY.25	AY.25.1	AY.25.1	Mismatch	Mismatch	Usher placements: AY.25.1(1/1)
1002006449	AY.25	AY.25.1	AY.25.1	Mismatch	Mismatch	Usher placements: AY.25.1(2/2)
7000000408	AY.25	AY.25.1	AY.25.1	Mismatch	Mismatch	Usher placements: AY.25.1(1/1)
2021_0809_00G09	AY.25	AY.25.1	AY.25.1	Mismatch	Mismatch	Usher placements: AY.25.1(1/1)
500017455	AY.25	AY.25.1	AY.25.1	Mismatch	Mismatch	Usher placements: AY.25.1(1/1)
1002006470	AY.25	AY.25.1	AY.25.1	Mismatch	Mismatch	Usher placements: AY.25.1(3/3)
2021_0810_92A12	AY.25	AY.25.1	AY.25.1	Mismatch	Mismatch	Usher placements: AY.25.1(1/1)
2021_0808_01I22	AY.25	AY.25.1	AY.25.1	Mismatch	Mismatch	Usher placements: AY.25.1(3/3)
500011524	AY.25	AY.25.1	AY.25.1	Mismatch	Mismatch	Usher placements: AY.25.1(3/3)
MC2272259	AY.25	AY.25.1	AY.25.1	Mismatch	Mismatch	Usher placements: AY.25.1(1/1)
500011180	AY.25	AY.25.1	AY.25.1	Mismatch	Mismatch	Usher placements: AY.25.1(1/1)
3000231456	AY.25	AY.25.1	AY.25.1	Mismatch	Mismatch	Usher placements: AY.25.1(1/1)
2021_0907_91H03	AY.25	AY.25.1	AY.25.1	Mismatch	Mismatch	Usher placements: AY.25.1(1/1)
2000051986	AY.25	AY.25.1	AY.25.1	Mismatch	Mismatch	Usher placements: AY.25.1(1/1)
2000051863	AY.25	AY.25.1	AY.25.1	Mismatch	Mismatch	Usher placements: AY.25.1(2/2)
2021_0809_00F18	AY.25	AY.25.1	AY.25.1	Mismatch	Mismatch	Usher placements: AY.25.1(1/1)
3000136549	AY.25	AY.25.1	AY.25.1	Mismatch	Mismatch	Usher placements: AY.25.1(1/1)
2021_0823_01A15	AY.25	AY.25.1	AY.25.1	Mismatch	Mismatch	Usher placements: AY.25.1(1/1)
500013144	AY.25	AY.25.1	AY.25.1	Mismatch	Mismatch	Usher placements: AY.25.1(1/1)
500008958	AY.25	AY.25.1	AY.25.1	Mismatch	Mismatch	Usher placements: AY.25.1(1/1)
500011053	AY.25	AY.25.1	AY.25.1	Mismatch	Mismatch	Usher placements: AY.25.1(1/1)
500011647	AY.25	AY.25.1	AY.25.1	Mismatch	Mismatch	Usher placements: AY.25.1(1/1)
500011650	AY.25	AY.25.1	AY.25.1	Mismatch	Mismatch	Usher placements: AY.25.1(1/1)
1002006398	AY.25	AY.25.1	AY.25.1	Mismatch	Mismatch	Usher placements: AY.25.1(2/2)	Alt assignments: AY.127;AY.25.1
500010151	AY.25	AY.25.1	AY.25.1	Mismatch	Mismatch	Usher placements: AY.25.1(1/1)
3000152776	AY.25	AY.25.1	AY.25.1	Mismatch	Mismatch	Usher placements: AY.25.1(1/1)
7000000265	AY.25	AY.25.1	AY.25.1	Mismatch	Mismatch	Usher placements: AY.25.1(1/1)
500022501	AY.25	AY.25.1	AY.25.1	Mismatch	Mismatch	Usher placements: AY.25.1(1/1)	Alt assignments: AY.25;AY.25.1
2021_0928_94B05	AY.25	AY.25.1	AY.25.1	Mismatch	Mismatch	Usher placements: AY.25.1(1/1)
2021_0917_03C05	AY.25	AY.25.1	AY.25.1	Mismatch	Mismatch	Usher placements: AY.25.1(1/1)
2021_0924_04H05	AY.25	AY.25.1	AY.25.1	Mismatch	Mismatch	Usher placements: AY.25.1(1/1)
2021_0928_93A09	AY.25	AY.25.1	AY.25.1	Mismatch	Mismatch	Usher placements: AY.25.1(1/1)
2021_1008_00E09	AY.25	AY.25.1	AY.25.1	Mismatch	Mismatch	Usher placements: AY.25.1(1/1)
2021_1008_03D14	AY.25	AY.25.1	AY.25.1	Mismatch	Mismatch	Usher placements: AY.25.1(2/2)
19COV007191-NYC-M05361-211022	AY.25	AY.25.1	AY.25.1	Mismatch	Mismatch	Usher placements: AY.25.1(1/1)
2021_1022_00N03	AY.25	AY.25.1	AY.25.1	Mismatch	Mismatch	Usher placements: AY.25.1(1/1)
500018404	AY.25	AY.25.1	AY.25.1	Mismatch	Mismatch	Usher placements: AY.25.1(1/1)
500016750	AY.25	AY.25.1	AY.25.1	Mismatch	Mismatch	Usher placements: AY.25.1(1/1)
2000051676	AY.25	AY.25.1	AY.25.1	Mismatch	Mismatch	Usher placements: AY.25.1(1/1)	Alt assignments: AY.100;AY.25.1
500018377	AY.25	AY.25.1	AY.25.1	Mismatch	Mismatch	Usher placements: AY.25.1(6/6)	Alt assignments: AY.103;AY.119;AY.25;AY.25.1
3000215399	AY.25	AY.25.1	AY.25.1	Mismatch	Mismatch	Usher placements: AY.25.1(2/2)
19COV005944-NYC-BCDL12-210907	AY.25	AY.25.1	AY.25.1	Mismatch	Mismatch	Usher placements: AY.25.1(2/2)
2000052711	AY.25	AY.25.1	AY.25.1	Mismatch	Mismatch	Usher placements: AY.25.1(1/1)
500019239	AY.25	AY.25.1	AY.25.1	Mismatch	Mismatch	Usher placements: AY.25.1(4/4)	Alt assignments: AY.109;AY.25.1
2000053273	AY.25	AY.25.1	AY.25.1	Mismatch	Mismatch	Usher placements: AY.25.1(1/1)
3000270287	AY.25	AY.25.1	AY.25.1	Mismatch	Mismatch	Usher placements: AY.25.1(1/1)
3000257583	AY.25	AY.25.1	AY.25.1	Mismatch	Mismatch	Usher placements: AY.25.1(1/1)
500026651	AY.25	AY.25.1	AY.25.1	Mismatch	Mismatch	Usher placements: AY.25.1(1/1)
3000265421	AY.25	AY.25.1	AY.25.1	Mismatch	Mismatch	Usher placements: AY.25.1(1/1)
3000271758	AY.25	AY.25.1	AY.25.1	Mismatch	Mismatch	Usher placements: AY.25.1(1/1)
3000263075	AY.25	AY.25.1	AY.25.1	Mismatch	Mismatch	Usher placements: AY.25.1(1/1)
3000263149	AY.25	AY.25.1	AY.25.1	Mismatch	Mismatch	Usher placements: AY.25.1(1/1)
3000263163	AY.25	AY.25.1	AY.25.1	Mismatch	Mismatch	Usher placements: AY.25.1(1/1)
3000276003	AY.25	AY.25.1	AY.25.1	Mismatch	Mismatch	Usher placements: AY.25.1(1/1)
3000276596	AY.25	AY.25.1	AY.25.1	Mismatch	Mismatch	Usher placements: AY.25.1(1/1)
3000276009	AY.25	AY.25.1	AY.25.1	Mismatch	Mismatch	Usher placements: AY.25.1(1/1)
500031308	AY.25	AY.25.1	AY.25.1	Mismatch	Mismatch	Usher placements: AY.25.1(1/1)
3000275692	AY.25	AY.25.1	AY.25.1	Mismatch	Mismatch	Usher placements: AY.25.1(1/1)
2000055125	AY.25	AY.25.1	AY.25.1	Mismatch	Mismatch	Usher placements: AY.25.1(1/1)
2000055133	AY.25	AY.25.1	AY.25.1	Mismatch	Mismatch	Usher placements: AY.25.1(1/1)
500031127	AY.25	AY.25.1	AY.25.1	Mismatch	Mismatch	Usher placements: AY.25.1(1/1)
2000055456	AY.25	AY.25.1	AY.25.1	Mismatch	Mismatch	Usher placements: AY.25.1(1/1)
3000265791	AY.25	AY.25.1	AY.25.1	Mismatch	Mismatch	Usher placements: AY.25.1(1/1)
3000275686	AY.25	AY.25.1	AY.25.1	Mismatch	Mismatch	Usher placements: AY.25.1(1/1)
3000272790	AY.25	AY.25.1	AY.25.1	Mismatch	Mismatch	Usher placements: AY.25.1(1/1)
3000270159	AY.25	AY.25.1	AY.25.1	Mismatch	Mismatch	Usher placements: AY.25.1(1/1)
500029349	AY.25	AY.25.1	AY.25.1	Mismatch	Mismatch	Usher placements: AY.25.1(1/1)
3000264941	AY.25	AY.25.1	AY.25.1	Mismatch	Mismatch	Usher placements: AY.25.1(1/1)
3000275137	AY.25	AY.25.1	AY.25.1	Mismatch	Mismatch	Usher placements: AY.25.1(1/1)
500031662	AY.25	AY.25.1	AY.25.1	Mismatch	Mismatch	Usher placements: AY.25.1(1/1)
3000265772	AY.25	AY.25.1	AY.25.1	Mismatch	Mismatch	Usher placements: AY.25.1(1/1)
3000261834	AY.25	AY.4	AY.4	Mismatch	Mismatch	Usher placements: AY.25.1(1/1); scorpio replaced lineage inference AY.25.1	scorpio replaced lineage inference AY.25.1
2000053558	AY.25	AY.25.1	AY.25.1	Mismatch	Mismatch	Usher placements: AY.25.1(1/1)
500027664	AY.25	AY.25.1	AY.25.1	Mismatch	Mismatch	Usher placements: AY.25.1(1/1)
500026716	AY.25	AY.25.1	AY.25.1	Mismatch	Mismatch	Usher placements: AY.25.1(1/1)
3000261665	AY.25	AY.25.1	AY.25.1	Mismatch	Mismatch	Usher placements: AY.25.1(1/1)
500031892	AY.25	AY.25.1	AY.25.1	Mismatch	Mismatch	Usher placements: AY.25.1(1/1)
3000275366	AY.25	AY.25.1	AY.25.1	Mismatch	Mismatch	Usher placements: AY.25.1(1/1)
3000276235	AY.25	AY.25.1	AY.25.1	Mismatch	Mismatch	Usher placements: AY.25.1(1/1)
3000270714	AY.25	AY.25.1	AY.25.1	Mismatch	Mismatch	Usher placements: AY.25.1(1/1)
3000270607	AY.25	AY.25.1	AY.25.1	Mismatch	Mismatch	Usher placements: AY.25.1(1/1)
2000056113	AY.25	AY.25.1	AY.25.1	Mismatch	Mismatch	Usher placements: AY.25.1(1/1)
500031811	AY.25	AY.25.1	AY.25.1	Mismatch	Mismatch	Usher placements: AY.25.1(1/1)
3000270078	AY.25	AY.25.1	AY.25.1	Mismatch	Mismatch	Usher placements: AY.25.1(1/1)
3000275518	AY.25	AY.25.1	AY.25.1	Mismatch	Mismatch	Usher placements: AY.25.1(1/1)
2000053645	AY.25	AY.25.1	AY.25.1	Mismatch	Mismatch	Usher placements: AY.25.1(1/1)
2000053619	AY.25	AY.25.1	AY.25.1	Mismatch	Mismatch	Usher placements: AY.25.1(1/1)
500020800	AY.25	AY.25.1	AY.25.1	Mismatch	Mismatch	Usher placements: AY.25.1(1/1)
3000241800	AY.25	AY.25.1	AY.25.1	Mismatch	Mismatch	Usher placements: AY.25.1(1/1)
500032071	AY.25	AY.25.1	AY.25.1	Mismatch	Mismatch	Usher placements: AY.25.1(1/1)
500027598	AY.25	AY.25.1	AY.25.1	Mismatch	Mismatch	Usher placements: AY.25.1(1/1)
500028480	AY.25	AY.25.1	AY.25.1	Mismatch	Mismatch	Usher placements: AY.25.1(1/1)	Alt assignments: A;AY.25.1
500008986	AY.25	AY.25.1	AY.25.1	Mismatch	Mismatch	Usher placements: AY.25.1(1/1)	Alt assignments: AY.100;AY.25.1
2021_0828_02H22	AY.25	AY.25.1	AY.25.1	Mismatch	Mismatch	Usher placements: AY.25.1(3/3)
2000055427	AY.25	AY.25.1	AY.25.1	Mismatch	Mismatch	Usher placements: AY.25.1(1/1)
500028258	AY.25	AY.25.1	AY.25.1	Mismatch	Mismatch	Usher placements: AY.25.1(1/1)
3000263109	AY.25	AY.25.1	AY.25.1	Mismatch	Mismatch	Usher placements: AY.25.1(1/1)
3000265747	AY.25	AY.25.1	AY.25.1	Mismatch	Mismatch	Usher placements: AY.25.1(1/1)
500031198	AY.25	AY.25.1	AY.25.1	Mismatch	Mismatch	Usher placements: AY.25.1(1/1)
500024186	AY.25	AY.25.1	AY.25.1	Mismatch	Mismatch	Usher placements: AY.25.1(1/1)
500021894	AY.25	AY.25.1	AY.25.1	Mismatch	Mismatch	Usher placements: AY.25.1(1/1)
500029696	AY.25	AY.25.1	AY.25.1	Mismatch	Mismatch	Usher placements: AY.25.1(1/1)
3000238257	AY.25	AY.25.1	AY.25.1	Mismatch	Mismatch	Usher placements: AY.25.1(1/1)
2021_0816_02F14	AY.25	AY.25.1	AY.25.1	Mismatch	Mismatch	Usher placements: AY.25.1(1/1)
2021_0810_94F12	AY.25	AY.25.1	AY.25.1	Mismatch	Mismatch	Usher placements: AY.25.1(1/1)
2021_0809_00C05	AY.25	AY.25.1	AY.25.1	Mismatch	Mismatch	Usher placements: AY.25.1(1/1)
2021_0808_01H06	AY.25	AY.25.1	AY.25.1	Mismatch	Mismatch	Usher placements: AY.25.1(1/1)
3000135872	AY.25	AY.25.1	AY.25.1	Mismatch	Mismatch	Usher placements: AY.25.1(1/1)
3000140286	AY.25	AY.25.1	AY.25.1	Mismatch	Mismatch	Usher placements: AY.25.1(1/1)
3000147950	AY.25	AY.25.1	AY.25.1	Mismatch	Mismatch	Usher placements: AY.25.1(1/1)
3000198319	AY.25	AY.25.1	AY.25.1	Mismatch	Mismatch	Usher placements: AY.25.1(1/1)
3000151290	AY.25	AY.25.1	AY.25.1	Mismatch	Mismatch	Usher placements: AY.25.1(1/1)
3000149343	AY.25	AY.25.1	AY.25.1	Mismatch	Mismatch	Usher placements: AY.25.1(1/1)
N3521371	AY.25	AY.25.1	AY.25.1	Mismatch	Mismatch	Usher placements: AY.25.1(1/1)
3000152501	AY.25	AY.25.1	AY.25.1	Mismatch	Mismatch	Usher placements: AY.25.1(1/1)
3000152502	AY.25	AY.25.1	AY.25.1	Mismatch	Mismatch	Usher placements: AY.25.1(1/1)
2021_0816_02G02	AY.25	AY.25.1	AY.25.1	Mismatch	Mismatch	Usher placements: AY.25.1(1/1)
3000272755	AY.25	AY.25.1	B.1.617.2	Mismatch	Mismatch	Usher placements: AY.25(3/14) AY.25.1(5/14) AY.44(4/14) B.1.617.2(2/14)	Alt assignments: AY.100;AY.122;AY.4; scorpio replaced lineage inference AY.4
3000142957	AY.25	AY.25.1	AY.25.1	Mismatch	Mismatch	Usher placements: AY.25.1(1/1)
2000055412	AY.25	AY.25.1	AY.25.1	Mismatch	Mismatch	Usher placements: AY.25.1(1/1)
500019545	AY.25	AY.25.1	AY.25.1	Mismatch	Mismatch	Usher placements: AY.25.1(1/1)	Alt assignments: AY.25;AY.25.1
500009186	AY.25	AY.25.1	AY.25.1	Mismatch	Mismatch	Usher placements: AY.25.1(1/1)
500013779	AY.25	AY.25.1	AY.25.1	Mismatch	Mismatch	Usher placements: AY.25.1(1/1)
2021_0803_03A17	AY.25	AY.25.1	AY.25.1	Mismatch	Mismatch	Usher placements: AY.25.1(1/1)
2021_0817_92H12	AY.25	AY.25.1	AY.25.1	Mismatch	Mismatch	Usher placements: AY.25.1(1/1)
2021_0808_01B16	AY.25	AY.25.1	AY.25.1	Mismatch	Mismatch	Usher placements: AY.25.1(1/1)
2021_0828_01G17	AY.25	AY.25.1	AY.25.1	Mismatch	Mismatch	Usher placements: AY.25.1(1/1)
500021116	AY.25	AY.25.1	AY.25.1	Mismatch	Mismatch	Usher placements: AY.25.1(1/1)
3000243936	AY.25	AY.25.1	AY.25.1	Mismatch	Mismatch	Usher placements: AY.25.1(1/1)
3000267405	AY.25	AY.25.1	AY.25.1	Mismatch	Mismatch	Usher placements: AY.25.1(1/1)	Alt assignments: AY.120;AY.25.1
500028224	AY.25	AY.25.1	AY.25.1	Mismatch	Mismatch	Usher placements: AY.25.1(1/1)
3000233495	AY.25	AY.25.1	AY.25.1	Mismatch	Mismatch	Usher placements: AY.25.1(1/1)
3000265766	AY.25	AY.25.1	AY.25.1	Mismatch	Mismatch	Usher placements: AY.25.1(1/1)
500030156	AY.25	AY.25.1	AY.25.1	Mismatch	Mismatch	Usher placements: AY.25.1(1/1)
3000271041	AY.25	AY.25.1	AY.25.1	Mismatch	Mismatch	Usher placements: AY.25.1(1/1)
2000054616	AY.25	AY.25.1	AY.25.1	Mismatch	Mismatch	Usher placements: AY.25.1(1/1)
7000001264	AY.25	AY.25.1	AY.25.1	Mismatch	Mismatch	Usher placements: AY.25.1(1/1)
3000263164	AY.25	AY.25.1	AY.25.1	Mismatch	Mismatch	Usher placements: AY.25.1(1/1)
3000260849	AY.25	AY.25.1	AY.25.1	Mismatch	Mismatch	Usher placements: AY.25.1(1/1)
3000263167	AY.25	AY.25.1	AY.25.1	Mismatch	Mismatch	Usher placements: AY.25.1(1/1)
3000266701	AY.25	AY.25.1	AY.25.1	Mismatch	Mismatch	Usher placements: AY.25.1(1/1)
3000248237	AY.25	AY.25.1	AY.25.1	Mismatch	Mismatch	Usher placements: AY.25.1(1/1)
500022373	AY.25	AY.25.1	AY.25.1	Mismatch	Mismatch	Usher placements: AY.25.1(1/1)
500022062	AY.25	AY.25.1	AY.25.1	Mismatch	Mismatch	Usher placements: AY.25.1(2/2)
3000147776	AY.25	AY.25.1	AY.25.1	Mismatch	Mismatch	Usher placements: AY.25.1(1/1)
3000140324	AY.25	AY.25.1	AY.25.1	Mismatch	Mismatch	Usher placements: AY.25.1(2/2)
3000143549	AY.25	AY.25.1	AY.25.1	Mismatch	Mismatch	Usher placements: AY.25.1(1/1)
500013673	AY.25	AY.25.1	AY.25.1	Mismatch	Mismatch	Usher placements: AY.25.1(1/1)
500031795	AY.25	AY.25.1	AY.25.1	Mismatch	Mismatch	Usher placements: AY.25.1(1/1)
500031959	AY.25	AY.25.1	AY.25.1	Mismatch	Mismatch	Usher placements: AY.25.1(1/1)
500028369	AY.25	AY.25.1	AY.25.1	Mismatch	Mismatch	Usher placements: AY.25.1(4/4)
3000267396	AY.25	AY.25.1	AY.25.1	Mismatch	Mismatch	Usher placements: AY.25.1(1/1)
500031798	AY.25	AY.25.1	AY.25.1	Mismatch	Mismatch	Usher placements: AY.25.1(1/1)
500029334	AY.25	AY.25.1	AY.25.1	Mismatch	Mismatch	Usher placements: AY.25.1(2/2)
500028409	AY.25	AY.25.1	AY.25.1	Mismatch	Mismatch	Usher placements: AY.25.1(3/3)
500025204	AY.25	AY.25.1	AY.25.1	Mismatch	Mismatch	Usher placements: AY.25.1(1/1)
3000272078	AY.25	AY.25.1	AY.25.1	Mismatch	Mismatch	Usher placements: AY.25.1(1/1)
3000270133	AY.25	AY.25.1	AY.25.1	Mismatch	Mismatch	Usher placements: AY.25.1(2/2)
3000267762	AY.25	AY.25.1	AY.25.1	Mismatch	Mismatch	Usher placements: AY.25.1(1/1)
3000268977	AY.25	AY.25.1	AY.25.1	Mismatch	Mismatch	Usher placements: AY.25.1(1/1)
3000267769	AY.25	AY.25.1	AY.25.1	Mismatch	Mismatch	Usher placements: AY.25.1(1/1)
3000265422	AY.25	AY.25.1	AY.25.1	Mismatch	Mismatch	Usher placements: AY.25.1(1/1)
3000265647	AY.25	AY.25.1	AY.25.1	Mismatch	Mismatch	Usher placements: AY.25.1(1/1)
3000266674	AY.25	AY.25.1	AY.25.1	Mismatch	Mismatch	Usher placements: AY.25.1(1/1)
3000272786	AY.25	AY.25.1	AY.25.1	Mismatch	Mismatch	Usher placements: AY.25.1(4/4)
500026545	AY.25	AY.25.1	AY.25.1	Mismatch	Mismatch	Usher placements: AY.25.1(1/1)
500026106	AY.25	AY.25.1	AY.25.1	Mismatch	Mismatch	Usher placements: AY.25.1(1/1)
3000261815	AY.25	AY.25.1	AY.25.1	Mismatch	Mismatch	Usher placements: AY.25.1(1/1)
3000147781	AY.25	AY.25.1	AY.25.1	Mismatch	Mismatch	Usher placements: AY.25(1/3) AY.25.1(2/3)	Alt assignments: AY.100;AY.121;AY.25.1
500023371	AY.25	AY.25.1	AY.25.1	Mismatch	Mismatch	Usher placements: AY.25.1(1/1)
500022760	AY.25	AY.25.1	AY.25.1	Mismatch	Mismatch	Usher placements: AY.25.1(1/1)
3000142950	AY.25	AY.25.1	AY.25.1	Mismatch	Mismatch	Usher placements: AY.25.1(1/1)
3000135940	AY.25	AY.25.1	AY.25.1	Mismatch	Mismatch	Usher placements: AY.25.1(1/1)
3000137246	AY.25	AY.25.1	AY.25.1	Mismatch	Mismatch	Usher placements: AY.25.1(1/1)
3000151772	AY.25	AY.25.1	AY.25.1	Mismatch	Mismatch	Usher placements: AY.25.1(5/5)
3000141009	AY.25	AY.25.1	AY.25.1	Mismatch	Mismatch	Usher placements: AY.25.1(2/2)
3000137240	AY.25	AY.25.1	AY.25.1	Mismatch	Mismatch	Usher placements: AY.25.1(5/5)
500015496	AY.25	AY.25.1	AY.25.1	Mismatch	Mismatch	Usher placements: AY.25.1(1/1)
500015504	AY.25	AY.25.1	AY.25.1	Mismatch	Mismatch	Usher placements: AY.25.1(1/1)
500015508	AY.25	AY.25.1	AY.25.1	Mismatch	Mismatch	Usher placements: AY.25.1(1/1)
500015492	AY.25	AY.25.1	AY.25.1	Mismatch	Mismatch	Usher placements: AY.25.1(1/1)
500015769	AY.25	AY.25.1	AY.25.1	Mismatch	Mismatch	Usher placements: AY.25.1(1/1)
500023664	AY.25	AY.25.1	AY.25.1	Mismatch	Mismatch	Usher placements: AY.25.1(1/1)
2021_0803_92C04	AY.25	AY.25.1	AY.25.1	Mismatch	Mismatch	Usher placements: AY.25.1(4/4)
2021_0828_03B03	AY.25	AY.25.1	AY.25.1	Mismatch	Mismatch	Usher placements: AY.25.1(1/1)
19COV007626-NYC-BCDL11-211202	AY.25	AY.25.1	AY.25.1	Mismatch	Mismatch	Usher placements: AY.25.1(2/2)
19COV007624-NYC-BCDL11-211202	AY.25	AY.25.1	AY.25.1	Mismatch	Mismatch	Usher placements: AY.25.1(1/1)
19COV007625-NYC-M05361-211210	AY.25	AY.25.1	AY.25.1	Mismatch	Mismatch	Usher placements: AY.25.1(2/2)
2021_1126_01D23	AY.25	AY.25.1	AY.25.1	Mismatch	Mismatch	Usher placements: AY.25.1(1/1)
3000141296	AY.25	AY.25.1	AY.25.1	Mismatch	Mismatch	Usher placements: AY.25.1(1/1)
3000147071	AY.25	AY.25.1	AY.25.1	Mismatch	Mismatch	Usher placements: AY.25.1(1/1)
3000152318	AY.25	AY.25.1	AY.25.1	Mismatch	Mismatch	Usher placements: AY.25.1(1/1)
3000136685	AY.25	AY.25.1	AY.25.1	Mismatch	Mismatch	Usher placements: AY.25.1(1/1)
3000142868	AY.25	AY.25.1	AY.25.1	Mismatch	Mismatch	Usher placements: AY.25.1(1/1)
3000142556	AY.25	AY.25.1	AY.25.1	Mismatch	Mismatch	Usher placements: AY.25.1(1/1)
3000140562	AY.25	AY.25.1	AY.25.1	Mismatch	Mismatch	Usher placements: AY.25.1(1/1)
3000142424	AY.25	AY.25.1	AY.25.1	Mismatch	Mismatch	Usher placements: AY.25.1(5/5)
3000234800	AY.25	AY.25.1	AY.25.1	Mismatch	Mismatch	Usher placements: AY.25.1(1/1)
3000218820	AY.25	AY.25.1	AY.25.1	Mismatch	Mismatch	Usher placements: AY.25.1(1/1)
2021_1101_92A11	AY.25	AY.25.1	AY.25.1	Mismatch	Mismatch	Usher placements: AY.25.1(1/1)
2021_0911_01F05	AY.25	AY.25.1	AY.25.1	Mismatch	Mismatch	Usher placements: AY.25.1(1/1)
500031923	AY.25	AY.25.1	AY.25.1	Mismatch	Mismatch	Usher placements: AY.25.1(1/1)
500031971	AY.25	AY.25.1	AY.25.1	Mismatch	Mismatch	Usher placements: AY.25.1(1/1)
500035175	AY.25	AY.25.1	AY.25.1	Mismatch	Mismatch	Usher placements: AY.25.1(1/1)
500031940	AY.25	AY.25.1	AY.25.1	Mismatch	Mismatch	Usher placements: AY.25.1(1/1)
3000270855	AY.25	AY.25.1	AY.25.1	Mismatch	Mismatch	Usher placements: AY.25.1(1/1)
500031755	AY.25	AY.25.1	AY.25.1	Mismatch	Mismatch	Usher placements: AY.25.1(1/1)
7000001075	AY.25	AY.25.1	AY.25.1	Mismatch	Mismatch	Usher placements: AY.25.1(1/1)
500027799	AY.25	AY.25.1	AY.25.1	Mismatch	Mismatch	Usher placements: AY.25.1(1/1)
3000275885	AY.25	AY.25.1	AY.25.1	Mismatch	Mismatch	Usher placements: AY.25.1(1/1)
2021_0816_00B21	AY.25	AY.25.1	AY.25.1	Mismatch	Mismatch	Usher placements: AY.25.1(1/1)
2021_0924_01E07	AY.25	AY.25.1	AY.25.1	Mismatch	Mismatch	Usher placements: AY.25.1(1/1)
2021_1112_01F10	AY.25	AY.25.1	AY.25.1	Mismatch	Mismatch	Usher placements: AY.25.1(1/1)
2021_1112_00K10	AY.25	AY.25.1	AY.25.1	Mismatch	Mismatch	Usher placements: AY.25.1(3/3)
3000266844	AY.25	AY.25.1	AY.25.1	Mismatch	Mismatch	Usher placements: AY.25.1(1/1)
3000270331	AY.25	AY.25.1	AY.25.1	Mismatch	Mismatch	Usher placements: AY.25.1(2/2)
3000268202	AY.25	AY.25.1	AY.25.1	Mismatch	Mismatch	Usher placements: AY.25.1(2/2)
3000268204	AY.25	AY.25.1	AY.25.1	Mismatch	Mismatch	Usher placements: AY.25.1(2/2)
3000266839	AY.25	AY.25.1	AY.25.1	Mismatch	Mismatch	Usher placements: AY.25.1(1/1)
500022714	AY.25	AY.25.1	AY.25.1	Mismatch	Mismatch	Usher placements: AY.25.1(1/1)
500015748	AY.25	AY.25.1	AY.25.1	Mismatch	Mismatch	Usher placements: AY.25.1(1/1)
3000270347	AY.25	AY.25.1	AY.25.1	Mismatch	Mismatch	Usher placements: AY.25.1(2/2)
3000273035	AY.25	AY.25.1	AY.25.1	Mismatch	Mismatch	Usher placements: AY.25.1(2/2)
3000270383	AY.25	AY.25.1	AY.25.1	Mismatch	Mismatch	Usher placements: AY.25.1(2/2)
500019642	AY.25	AY.25.1	AY.25.1	Mismatch	Mismatch	Usher placements: AY.25.1(3/3)	Alt assignments: A;AY.119;AY.25.1
2021_0914_93A11	AY.25	AY.25.1	AY.25.1	Mismatch	Mismatch	Usher placements: AY.25.1(1/1)
19COV005933-NYC-M05361-210910	AY.25	AY.25.1	AY.25.1	Mismatch	Mismatch	Usher placements: AY.25.1(2/2)
19COV006614-NYC-M04731-210924	AY.25	AY.25.1	AY.25.1	Mismatch	Mismatch	Usher placements: AY.25.1(2/2)
2021_0930_01H11	AY.25	AY.25.1	AY.25.1	Mismatch	Mismatch	Usher placements: AY.25.1(2/2)
2021_0911_02C09	AY.25	AY.25.1	AY.25.1	Mismatch	Mismatch	Usher placements: AY.25.1(1/1)
2021_0930_02G11	AY.25	AY.25.1	AY.25.1	Mismatch	Mismatch	Usher placements: AY.25.1(1/1)
2021_0930_01A15	AY.25	AY.25.1	AY.25.1	Mismatch	Mismatch	Usher placements: AY.25.1(1/1)
2021_0822_02D09	AY.25	AY.25.1	AY.25.1	Mismatch	Mismatch	Usher placements: AY.25.1(1/1)
2021_1022_01B17	AY.25	AY.25.1	AY.25.1	Mismatch	Mismatch	Usher placements: AY.25.1(1/1)
3000198289	AY.25	AY.25.1	AY.25.1	Mismatch	Mismatch	Usher placements: AY.25.1(6/6)
3000151324	AY.25	AY.25.1	AY.25.1	Mismatch	Mismatch	Usher placements: AY.25.1(1/1)
3000258367	AY.25	AY.25.1	AY.25.1	Mismatch	Mismatch	Usher placements: AY.25.1(2/2)
3000258386	AY.25	AY.25.1	AY.25.1	Mismatch	Mismatch	Usher placements: AY.25.1(1/1)
3000144884	AY.25	AY.25.1	AY.25.1	Mismatch	Mismatch	Usher placements: AY.25.1(1/1)
7000000285	AY.25	AY.25.1	AY.25.1	Mismatch	Mismatch	Usher placements: AY.25.1(1/1)
3000245712	AY.25	AY.25.1	AY.25.1	Mismatch	Mismatch	Usher placements: AY.25.1(1/1)
3000264052	AY.25	AY.25.1	AY.25.1	Mismatch	Mismatch	Usher placements: AY.25.1(1/1)
3000264049	AY.25	AY.25.1	AY.25.1	Mismatch	Mismatch	Usher placements: AY.25.1(1/1)
3000251960	AY.25	AY.25.1	AY.25.1	Mismatch	Mismatch	Usher placements: AY.25.1(1/1)
3000145182	AY.25	AY.25.1	AY.25.1	Mismatch	Mismatch	Usher placements: AY.25.1(1/1)
19COV005568-NYC-M05361-210827	AY.25	AY.25.1	AY.25.1	Mismatch	Mismatch	Usher placements: AY.25.1(3/3)
500025309	AY.25	AY.25.1	AY.25.1	Mismatch	Mismatch	Usher placements: AY.25.1(1/1)
500025411	AY.25	AY.25.1	AY.25.1	Mismatch	Mismatch	Usher placements: AY.25.1(2/2)
2021_0808_00K13	AY.25	AY.25	AY.25.1	Match	Mismatch	Usher placements: AY.25(2/3) AY.25.1(1/3)
2021_0817_02F23	AY.25	AY.25.1	AY.25.1	Mismatch	Mismatch	Usher placements: AY.25.1(1/1)
3000143798	AY.25	AY.25.1	B.1.617.2	Mismatch	Mismatch	Usher placements: AY.25.1(1/1)	Alt assignments: AY.100;AY.106;AY.119;AY.126;AY.25;AY.25.1;B.1.617.2
2021_0905_01D07	AY.25	AY.25.1	AY.25.1	Mismatch	Mismatch	Usher placements: AY.25.1(1/1)
2021_0905_01I11	AY.25	AY.25.1	AY.25.1	Mismatch	Mismatch	Usher placements: AY.25.1(1/1)
2021_0905_03D22	AY.25	AY.25.1	AY.25.1	Mismatch	Mismatch	Usher placements: AY.25.1(1/1)
2021_0905_00C20	AY.25	AY.25.1	AY.25.1	Mismatch	Mismatch	Usher placements: AY.25.1(1/1)
2021_0905_04A12	AY.25	AY.25.1	AY.25.1	Mismatch	Mismatch	Usher placements: AY.25.1(1/1)
2021_0911_03E04	AY.25	AY.25.1	AY.25.1	Mismatch	Mismatch	Usher placements: AY.25.1(1/1)
2021_0911_04D11	AY.25	AY.25.1	AY.25.1	Mismatch	Mismatch	Usher placements: AY.25.1(1/1)
2021_0817_91A07	AY.25	AY.25.1	AY.25.1	Mismatch	Mismatch	Usher placements: AY.25.1(1/1)
2021_0817_01F21	AY.25	AY.25.1	AY.25.1	Mismatch	Mismatch	Usher placements: AY.25.1(1/1)
3000208596	AY.25	AY.25.1	AY.25.1	Mismatch	Mismatch	Usher placements: AY.25.1(1/1)
3000225298	AY.25	AY.25.1	AY.25.1	Mismatch	Mismatch	Usher placements: AY.25.1(1/1)
3000198233	AY.25	AY.25.1	AY.25.1	Mismatch	Mismatch	Usher placements: AY.25.1(1/1)
3000194543	AY.25	AY.25.1	AY.25.1	Mismatch	Mismatch	Usher placements: AY.25.1(1/1)
2021_0905_01E18	AY.25	AY.25.1	AY.25.1	Mismatch	Mismatch	Usher placements: AY.25.1(1/1)
2021_0905_02G14	AY.25	AY.25.1	AY.25.1	Mismatch	Mismatch	Usher placements: AY.25.1(1/1)
2021_0828_03D12	AY.25	AY.25.1	AY.25.1	Mismatch	Mismatch	Usher placements: AY.25.1(1/1)
2021_0824_93F03	AY.25	AY.25.1	AY.25.1	Mismatch	Mismatch	Usher placements: AY.25.1(1/1)
2021_0817_01G02	AY.25	AY.25.1	AY.25.1	Mismatch	Mismatch	Usher placements: AY.25.1(1/1)
2021_0828_00E02	AY.25	AY.25.1	AY.25.1	Mismatch	Mismatch	Usher placements: AY.25.1(1/1)
2021_0917_00C08	AY.25	AY.25.1	AY.25.1	Mismatch	Mismatch	Usher placements: AY.25.1(1/1)
500010470	AY.25	AY.25.1	AY.25.1	Mismatch	Mismatch	Usher placements: AY.25.1(5/6) AY.25.1.1(1/6)
3000275403	AY.25	AY.25.1	AY.25.1	Mismatch	Mismatch	Usher placements: AY.25.1(1/1)
19COV007282-NYC-M05361-211115	AY.25	AY.25.1	AY.25.1	Mismatch	Mismatch	Usher placements: AY.25.1(2/2)
2021_1122_01C05	AY.25	AY.25.1	AY.25.1	Mismatch	Mismatch	Usher placements: AY.25.1(2/2)
2021_1126_01I04	AY.25	AY.25.1	AY.25.1	Mismatch	Mismatch	Usher placements: AY.25.1(2/2)
500019429	AY.25	AY.25.1	AY.25.1	Mismatch	Mismatch	Usher placements: AY.25.1(1/1)
500008547	AY.25	AY.25.1	AY.25.1	Mismatch	Mismatch	Usher placements: AY.25.1(4/4)	Alt assignments: AY.100;AY.119;AY.25.1
500019498	AY.25	AY.25.1	AY.25.1	Mismatch	Mismatch	Usher placements: AY.25.1(1/1)
500019538	AY.25	AY.25.1	AY.25.1	Mismatch	Mismatch	Usher placements: AY.25.1(1/1)
500019152	AY.25	AY.25.1	AY.25.1	Mismatch	Mismatch	Usher placements: AY.25.1(1/1)
500013515	AY.25	AY.25.1	AY.25.1	Mismatch	Mismatch	Usher placements: AY.25.1(2/2)
500008801	AY.25	AY.25.1	AY.25.1	Mismatch	Mismatch	Usher placements: AY.25.1(4/4)	Alt assignments: AY.100;AY.25.1
500019493	AY.25	AY.25.1	AY.25.1	Mismatch	Mismatch	Usher placements: AY.25.1(5/5)	Alt assignments: AY.100;AY.25.1
500022792	AY.25	AY.25.1	AY.25.1	Mismatch	Mismatch	Usher placements: AY.25.1(1/1)
3000261672	AY.25	AY.25.1	AY.25.1	Mismatch	Mismatch	Usher placements: AY.25.1(1/1)
500019480	AY.25	AY.25.1	AY.25.1	Mismatch	Mismatch	Usher placements: AY.25.1(1/1)
500019494	AY.25	AY.25.1	AY.25.1	Mismatch	Mismatch	Usher placements: AY.25.1(3/3)	Alt assignments: AY.100;AY.119;AY.25.1
500019282	AY.25	AY.25.1	AY.25.1	Mismatch	Mismatch	Usher placements: AY.25.1(1/1)
2021_0809_00I14	AY.25	AY.25.1	AY.25.1	Mismatch	Mismatch	Usher placements: AY.25.1(3/4) AY.25.1.1(1/4)
2021_0822_00I09	AY.25	AY.25.1	AY.25.1	Mismatch	Mismatch	Usher placements: AY.25.1(1/1)
500019608	AY.25	AY.25.1	AY.25.1	Mismatch	Mismatch	Usher placements: AY.25.1(1/1)
3000142674	AY.25	AY.25.1	AY.25.1	Mismatch	Mismatch	Usher placements: AY.25.1(1/1)
3000136581	AY.25	AY.25.1	AY.25.1	Mismatch	Mismatch	Usher placements: AY.25.1(1/1)
3000136578	AY.25	AY.25.1	AY.25.1	Mismatch	Mismatch	Usher placements: AY.25.1(1/1)
3000214231	AY.25	AY.25.1	AY.25.1	Mismatch	Mismatch	Usher placements: AY.25.1(1/1)
3000140959	AY.25	AY.25.1	AY.25.1	Mismatch	Mismatch	Usher placements: AY.25.1(2/2)
3000136330	AY.25	AY.25.1	AY.25.1	Mismatch	Mismatch	Usher placements: AY.25.1(1/1)
3000136929	AY.25	AY.25.1	AY.25.1	Mismatch	Mismatch	Usher placements: AY.25.1(1/1)
3000137657	AY.25	AY.25.1	AY.25.1	Mismatch	Mismatch	Usher placements: AY.25.1(1/1)
3000147338	AY.25	AY.25.1	AY.25.1	Mismatch	Mismatch	Usher placements: AY.25.1(1/1)
3000138309	AY.25	AY.25.1	AY.25.1	Mismatch	Mismatch	Usher placements: AY.25.1(1/1)
3000149019	AY.25	AY.25.1	AY.25.1	Mismatch	Mismatch	Usher placements: AY.25.1(1/1)
3000152294	AY.25	AY.25.1	AY.25.1	Mismatch	Mismatch	Usher placements: AY.25.1(1/1)
3000136509	AY.25	AY.25.1	AY.25.1	Mismatch	Mismatch	Usher placements: AY.25.1(1/1)
3000148653	AY.25	AY.25.1	AY.25.1	Mismatch	Mismatch	Usher placements: AY.25.1(1/1)
3000245674	AY.25	AY.25.1	AY.25.1	Mismatch	Mismatch	Usher placements: AY.25.1(1/1)
3000216988	AY.25	AY.25.1	AY.25.1	Mismatch	Mismatch	Usher placements: AY.25.1(1/1)
3000246227	AY.25	AY.119	AY.25.1	Mismatch	Mismatch	Usher placements: AY.119(3/4) AY.25.1(1/4)	Alt assignments: AY.103;AY.112;AY.25.1
3000152816	AY.25	AY.25.1	AY.25.1	Mismatch	Mismatch	Usher placements: AY.25.1(1/1)
3000147272	AY.25	AY.25.1	AY.25.1	Mismatch	Mismatch	Usher placements: AY.25.1(1/1)
3000136542	AY.25	AY.25.1	AY.25.1	Mismatch	Mismatch	Usher placements: AY.25.1(1/1)
3000136540	AY.25	AY.25.1	AY.25.1	Mismatch	Mismatch	Usher placements: AY.25.1(1/1)
7000000500	AY.25	AY.25.1	AY.25.1	Mismatch	Mismatch	Usher placements: AY.25.1(1/1)
7000000390	AY.25	AY.25.1	AY.25.1	Mismatch	Mismatch	Usher placements: AY.25.1(1/1)
7000000494	AY.25	AY.25.1	AY.25.1	Mismatch	Mismatch	Usher placements: AY.25.1(1/1)
7000000398	AY.25	AY.25.1	AY.25.1	Mismatch	Mismatch	Usher placements: AY.25.1(1/1)
500019611	AY.25	AY.25.1	AY.25.1	Mismatch	Mismatch	Usher placements: AY.25.1(1/1)
500019211	AY.25	AY.25.1	AY.25.1	Mismatch	Mismatch	Usher placements: AY.25.1(1/1)
2000051716	AY.25	AY.25.1	AY.25.1	Mismatch	Mismatch	Usher placements: AY.25.1(2/2)
3000246283	AY.25	AY.25.1	AY.25.1	Mismatch	Mismatch	Usher placements: AY.25.1(1/1)	Alt assignments: AY.103;AY.25.1
500017675	AY.25	AY.25.1	AY.25.1	Mismatch	Mismatch	Usher placements: AY.25.1(2/2)
2000051724	AY.25	AY.25.1	AY.25.1	Mismatch	Mismatch	Usher placements: AY.25.1(2/2)
3000145172	AY.25	AY.25.1	AY.25.1	Mismatch	Mismatch	Usher placements: AY.25.1(2/2)
500014278	AY.25	AY.25.1	AY.25.1	Mismatch	Mismatch	Usher placements: AY.25.1(1/1)
500014255	AY.25	AY.25.1	AY.25.1	Mismatch	Mismatch	Usher placements: AY.25.1(1/1)
1002006077	AY.25	AY.25.1	AY.25.1	Mismatch	Mismatch	Usher placements: AY.25.1(1/1)
2000053093	AY.25	AY.25.1	AY.25.1	Mismatch	Mismatch	Usher placements: AY.25.1(1/1)
1002006517	AY.25	AY.25.1	AY.25.1	Mismatch	Mismatch	Usher placements: AY.25.1(1/1)
1002005910	AY.25	AY.25.1	AY.25.1	Mismatch	Mismatch	Usher placements: AY.25.1(1/1)
7000000130	AY.25	AY.25.1	AY.25.1	Mismatch	Mismatch	Usher placements: AY.25.1(1/1)
7000000988	AY.25	AY.25.1	AY.25.1	Mismatch	Mismatch	Usher placements: AY.25.1(1/1)
1002006251	AY.25	AY.25.1	AY.25.1	Mismatch	Mismatch	Usher placements: AY.25.1(1/1)
500015251	AY.25	AY.25.1	AY.25.1	Mismatch	Mismatch	Usher placements: AY.25.1(1/1)
3000136023	AY.25	AY.25.1	AY.25.1	Mismatch	Mismatch	Usher placements: AY.25.1(1/1)
3000240248	AY.25	AY.25.1	AY.25.1	Mismatch	Mismatch	Usher placements: AY.25.1(2/2)
3000235314	AY.25	AY.25.1	AY.25.1	Mismatch	Mismatch	Usher placements: AY.25.1(3/3)
3000235316	AY.25	AY.25.1	AY.25.1	Mismatch	Mismatch	Usher placements: AY.25.1(2/2)
3000140447	AY.25	AY.25.1	AY.25.1	Mismatch	Mismatch	Usher placements: AY.25.1(2/2)
3000140901	AY.25	AY.25.1	AY.25.1	Mismatch	Mismatch	Usher placements: AY.25.1(2/2)
3000143629	AY.25	AY.25.1	AY.25.1	Mismatch	Mismatch	Usher placements: AY.25.1(2/2)
3000144659	AY.25	AY.25.1	AY.25.1	Mismatch	Mismatch	Usher placements: AY.25.1(2/2)
500023396	AY.25	AY.25.1	AY.25.1	Mismatch	Mismatch	Usher placements: AY.25.1(1/1)
3000139035	AY.25	AY.25.1	AY.25.1	Mismatch	Mismatch	Usher placements: AY.25.1(1/1)
3000152355	AY.25	AY.25.1	AY.25.1	Mismatch	Mismatch	Usher placements: AY.25.1(1/1)
3000144484	AY.25	AY.25.1	AY.25.1	Mismatch	Mismatch	Usher placements: AY.25.1(1/1)
3000152066	AY.25	AY.25.1	AY.25.1	Mismatch	Mismatch	Usher placements: AY.25.1(1/1)
3000137081	AY.25	AY.25.1	AY.25.1	Mismatch	Mismatch	Usher placements: AY.25.1(2/2)
3000144481	AY.25	AY.25.1	AY.25.1	Mismatch	Mismatch	Usher placements: AY.25.1(2/2)
3000146003	AY.25	AY.25.1	AY.25.1	Mismatch	Mismatch	Usher placements: AY.25.1(1/1)
3000152356	AY.25	AY.25.1	AY.25.1	Mismatch	Mismatch	Usher placements: AY.25.1(1/1)
3000140585	AY.25	AY.25.1	AY.25.1	Mismatch	Mismatch	Usher placements: AY.25.1(2/2)
3000147166	AY.25	AY.25.1	AY.25.1	Mismatch	Mismatch	Usher placements: AY.25.1(1/1)
3000137265	AY.25	AY.25.1	AY.25.1	Mismatch	Mismatch	Usher placements: AY.25.1(1/1)
3000147236	AY.25	AY.25.1	AY.25.1	Mismatch	Mismatch	Usher placements: AY.25.1(2/2)
3000140523	AY.25	AY.25.1	AY.25.1	Mismatch	Mismatch	Usher placements: AY.25.1(2/2)
2021_0917_00E16	AY.25	AY.25.1	AY.25.1	Mismatch	Mismatch	Usher placements: AY.25.1(1/1)
2021_0809_01E21	AY.25	AY.25.1	AY.25.1	Mismatch	Mismatch	Usher placements: AY.25.1(1/1)
3000274496	AY.25	AY.25.1	AY.25.1	Mismatch	Mismatch	Usher placements: AY.25.1(1/1)
3000144958	AY.25	AY.25.1	AY.25.1	Mismatch	Mismatch	Usher placements: AY.25.1(2/2)
3000145192	AY.25	AY.25.1	AY.25.1	Mismatch	Mismatch	Usher placements: AY.25.1(3/3)
500011050	AY.25	AY.25.1	AY.25.1	Mismatch	Mismatch	Usher placements: AY.25.1(1/1)
500015466	AY.25	AY.25.1	AY.25.1	Mismatch	Mismatch	Usher placements: AY.25.1(1/1)
500028578	AY.25	AY.25.1	AY.25.1	Mismatch	Mismatch	Usher placements: AY.25.1(1/1)
500027585	AY.25	AY.25.1	AY.25.1	Mismatch	Mismatch	Usher placements: AY.25.1(1/1)
500029565	AY.25	AY.25.1	AY.25.1	Mismatch	Mismatch	Usher placements: AY.25.1(1/1)
500010870	AY.25	AY.25.1	AY.25.1	Mismatch	Mismatch	Usher placements: AY.25.1(1/1)
3000137192	AY.25	AY.25.1	AY.25.1	Mismatch	Mismatch	Usher placements: AY.25.1(1/1)
3000153114	AY.25	AY.25.1	AY.25.1	Mismatch	Mismatch	Usher placements: AY.25.1(1/1)
2021_0808_00E05	AY.25	AY.25.1	AY.25.1	Mismatch	Mismatch	Usher placements: AY.25.1(1/1)
3000142028	AY.25	AY.25.1	AY.25.1	Mismatch	Mismatch	Usher placements: AY.25.1(2/2)
2021_0911_02E22	AY.25	AY.25.1	AY.25.1	Mismatch	Mismatch	Usher placements: AY.25.1(1/1)
3000162143	AY.25	AY.25.1	AY.25.1	Mismatch	Mismatch	Usher placements: AY.25.1(2/2)
3000148867	AY.25	AY.25.1	AY.25.1	Mismatch	Mismatch	Usher placements: AY.25.1(1/1)
3000143716	AY.25	AY.25.1	AY.25.1	Mismatch	Mismatch	Usher placements: AY.25.1(2/2)
19COV006010-NYC-BCDL11-210908	AY.25	AY.25.1	AY.25.1	Mismatch	Mismatch	Usher placements: AY.25.1(1/1)
7000000586	AY.25	AY.25.1	AY.25.1	Mismatch	Mismatch	Usher placements: AY.25.1(1/1)
7000000767	AY.25	AY.25.1	AY.25.1	Mismatch	Mismatch	Usher placements: AY.25.1(1/1)
500012319	AY.25	AY.25.1	AY.25.1	Mismatch	Mismatch	Usher placements: AY.25.1(1/1)
2000051797	AY.25	AY.25.1	AY.25.1	Mismatch	Mismatch	Usher placements: AY.25.1(1/1)
2000051929	AY.25	AY.25.1	AY.25.1	Mismatch	Mismatch	Usher placements: AY.25.1(2/2)	Alt assignments: AY.100;AY.25.1
500012532	AY.25	AY.25.1	AY.25.1	Mismatch	Mismatch	Usher placements: AY.25.1(2/2)
3000137763	AY.25	AY.25.1	AY.25.1	Mismatch	Mismatch	Usher placements: AY.25.1(1/1)
3000145506	AY.25	AY.25.1	AY.25.1	Mismatch	Mismatch	Usher placements: AY.25.1(2/2)
500031333	AY.25	AY.25.1	AY.25.1	Mismatch	Mismatch	Usher placements: AY.25.1(1/1)
500029282	AY.25	AY.25.1	AY.25.1	Mismatch	Mismatch	Usher placements: AY.25.1(1/1)
500029748	AY.25	AY.25.1	AY.25.1	Mismatch	Mismatch	Usher placements: AY.25.1(1/1)
500030298	AY.25	AY.25.1	AY.25.1	Mismatch	Mismatch	Usher placements: AY.25.1(1/1)
2000056192	AY.25	AY.25.1	AY.25.1	Mismatch	Mismatch	Usher placements: AY.25.1(1/1)
3000276019	AY.25	AY.25.1	AY.25.1	Mismatch	Mismatch	Usher placements: AY.25.1(1/1)
3000276020	AY.25	AY.25.1	AY.25.1	Mismatch	Mismatch	Usher placements: AY.25.1(1/1)
500034930	AY.25	AY.25.1	AY.25.1	Mismatch	Mismatch	Usher placements: AY.25.1(1/1)
500034956	AY.25	AY.25.1	AY.25.1	Mismatch	Mismatch	Usher placements: AY.25.1(1/1)
500031664	AY.25	AY.25.1	AY.25.1	Mismatch	Mismatch	Usher placements: AY.25.1(1/1)
7000001270	AY.25	AY.25.1	AY.25.1	Mismatch	Mismatch	Usher placements: AY.25.1(1/1)
3000274006	AY.25	AY.25.1	AY.25.1	Mismatch	Mismatch	Usher placements: AY.25.1(1/1)
3000278226	AY.25	AY.25.1	AY.25.1	Mismatch	Mismatch	Usher placements: AY.25.1(1/1)
7000001289	AY.25	AY.25.1	AY.25.1	Mismatch	Mismatch	Usher placements: AY.25.1(1/1)
3000269010	AY.25	AY.25.1	AY.25.1	Mismatch	Mismatch	Usher placements: AY.25.1(1/1)
3000270662	AY.25	AY.25.1	AY.25.1	Mismatch	Mismatch	Usher placements: AY.25.1(1/1)
3000275441	AY.25	AY.25.1	AY.25.1	Mismatch	Mismatch	Usher placements: AY.25.1(1/1)
500035300	AY.25	AY.25.1	AY.25.1	Mismatch	Mismatch	Usher placements: AY.25.1(1/1)
500035311	AY.25	AY.25.1	AY.25.1	Mismatch	Mismatch	Usher placements: AY.25.1(1/1)
500035051	AY.25	AY.25.1	AY.25.1	Mismatch	Mismatch	Usher placements: AY.25.1(1/1)
500032063	AY.25	AY.25.1	AY.25.1	Mismatch	Mismatch	Usher placements: AY.25.1(1/1)
500034924	AY.25	AY.25.1	AY.25.1	Mismatch	Mismatch	Usher placements: AY.25.1(1/1)
3000275095	AY.25	AY.25.1	AY.25.1	Mismatch	Mismatch	Usher placements: AY.25.1(1/1)
3000276487	AY.25	AY.25.1	AY.25.1	Mismatch	Mismatch	Usher placements: AY.25.1(1/1)
3000278116	AY.25	AY.25.1	AY.25.1	Mismatch	Mismatch	Usher placements: AY.25.1(1/1)
2000055932	AY.25	AY.25.1	AY.25.1	Mismatch	Mismatch	Usher placements: AY.25.1(1/1)
3000275805	AY.25	AY.25.1	AY.25.1	Mismatch	Mismatch	Usher placements: AY.25.1(1/1)
3000278242	AY.25	AY.25.1	AY.25.1	Mismatch	Mismatch	Usher placements: AY.25.1(1/1)
500032479	AY.25	AY.25.1	AY.25.1	Mismatch	Mismatch	Usher placements: AY.25.1(1/1)
7000001279	AY.25	AY.25.1	AY.25.1	Mismatch	Mismatch	Usher placements: AY.25.1(1/1)
7000001268	AY.25	AY.25.1	AY.25.1	Mismatch	Mismatch	Usher placements: AY.25.1(3/3)
7000001320	AY.25	AY.25.1	AY.25.1	Mismatch	Mismatch	Usher placements: AY.25.1(1/1)
3000267305	AY.25	AY.25.1	AY.25.1	Mismatch	Mismatch	Usher placements: AY.25.1(1/1)
3000265821	AY.25	AY.25.1	AY.25.1	Mismatch	Mismatch	Usher placements: AY.25.1(1/1)
3000266255	AY.25	AY.25.1	AY.25.1	Mismatch	Mismatch	Usher placements: AY.25.1(1/1)
3000269393	AY.25	AY.25.1	AY.25.1	Mismatch	Mismatch	Usher placements: AY.25.1(1/1)
500033006	AY.25	AY.25.1	AY.25.1	Mismatch	Mismatch	Usher placements: AY.25.1(1/1)
2000055174	AY.25	AY.25.1	AY.25.1	Mismatch	Mismatch	Usher placements: AY.25.1(1/1)
3000277850	AY.25	AY.25.1	AY.25.1	Mismatch	Mismatch	Usher placements: AY.25.1(3/3)
3000278003	AY.25	AY.25.1	AY.25.1	Mismatch	Mismatch	Usher placements: AY.25.1(1/1)
3000142799	AY.25	AY.25.1	AY.25.1	Mismatch	Mismatch	Usher placements: AY.25.1(1/1)
3000142650	AY.25	AY.25.1	AY.25.1	Mismatch	Mismatch	Usher placements: AY.25.1(3/3)
3000150204	AY.25	AY.25.1	AY.25.1	Mismatch	Mismatch	Usher placements: AY.25.1(1/1)
3000138745	AY.25	AY.25.1	AY.25.1	Mismatch	Mismatch	Usher placements: AY.25.1(1/1)
3000147017	AY.25	AY.25.1	AY.25.1	Mismatch	Mismatch	Usher placements: AY.25.1(2/2)
3000142269	AY.25	AY.25.1	AY.25.1	Mismatch	Mismatch	Usher placements: AY.25.1(3/3)
2000052029	AY.25	AY.25.1	AY.25.1	Mismatch	Mismatch	Usher placements: AY.25.1(1/1)
3000151151	AY.25	AY.25.1	AY.25.1	Mismatch	Mismatch	Usher placements: AY.25.1(1/1)	Alt assignments: AY.25;AY.25.1
3000153450	AY.25	AY.25.1	AY.25.1	Mismatch	Mismatch	Usher placements: AY.25.1(1/1)	Alt assignments: AY.25;AY.25.1
3000151150	AY.25	AY.25.1	AY.25.1	Mismatch	Mismatch	Usher placements: AY.25.1(1/1)	Alt assignments: AY.25;AY.25.1
3000139845	AY.25	AY.25.1	AY.25.1	Mismatch	Mismatch	Usher placements: AY.25.1(1/1)	Alt assignments: AY.25;AY.25.1
3000136801	AY.25	AY.25.1	AY.25.1	Mismatch	Mismatch	Usher placements: AY.25.1(1/1)	Alt assignments: AY.25;AY.25.1
3000151086	AY.25	AY.25.1	AY.25.1	Mismatch	Mismatch	Usher placements: AY.25.1(1/1)	Alt assignments: AY.25;AY.25.1
3000136802	AY.25	AY.25.1	AY.25.1	Mismatch	Mismatch	Usher placements: AY.25.1(1/1)	Alt assignments: AY.25;AY.25.1
3000139913	AY.25	AY.25.1	AY.25.1	Mismatch	Mismatch	Usher placements: AY.25.1(1/1)	Alt assignments: AY.25;AY.25.1
3000146683	AY.25	AY.25.1	AY.25.1	Mismatch	Mismatch	Usher placements: AY.25.1(1/1)	Alt assignments: AY.25;AY.25.1
3000146679	AY.25	AY.25.1	AY.25.1	Mismatch	Mismatch	Usher placements: AY.25.1(1/1)	Alt assignments: AY.25;AY.25.1
3000151147	AY.25	AY.25.1	AY.25.1	Mismatch	Mismatch	Usher placements: AY.25.1(2/2)	Alt assignments: AY.25;AY.25.1
3000150987	AY.25	AY.25.1	AY.25.1	Mismatch	Mismatch	Usher placements: AY.25.1(1/1)	Alt assignments: AY.25;AY.25.1
1002006377	AY.25	AY.25.1	AY.25.1	Mismatch	Mismatch	Usher placements: AY.25.1(1/1)
1002006050	AY.25	AY.25.1	AY.25.1	Mismatch	Mismatch	Usher placements: AY.25.1(1/1)
3000137146	AY.25	AY.25.1	AY.25.1	Mismatch	Mismatch	Usher placements: AY.25.1(1/1)
3000149281	AY.25	AY.25.1	AY.25.1	Mismatch	Mismatch	Usher placements: AY.25.1(1/1)
2021_1118_01I06	AY.25	AY.25.1	AY.25.1	Mismatch	Mismatch	Usher placements: AY.25.1(1/1)
2021_1118_01E19	AY.25	AY.25.1	AY.25.1	Mismatch	Mismatch	Usher placements: AY.25.1(1/1)
500025310	AY.25	AY.25.1	AY.25.1	Mismatch	Mismatch	Usher placements: AY.25.1(1/1)
2021_1208_04F05	AY.25	AY.25.1	AY.25.1	Mismatch	Mismatch	Usher placements: AY.25.1(1/1)
2021_1123_91C01	AY.25	AY.25.1	AY.25.1	Mismatch	Mismatch	Usher placements: AY.25.1(1/1)
2021_1201_00C10	AY.25	AY.25.1	AY.25.1	Mismatch	Mismatch	Usher placements: AY.25.1(1/1)
2021_1201_00F24	AY.25	AY.25.1	AY.25.1	Mismatch	Mismatch	Usher placements: AY.25.1(1/1)
2021_1109_91B09	AY.25	AY.25.1	AY.25.1	Mismatch	Mismatch	Usher placements: AY.25.1(1/1)
2021_1105_01H10	AY.25	AY.25	AY.25.1	Match	Mismatch	Usher placements: AY.25(1/2) AY.25.1(1/2)
3000136674	AY.25	AY.25.1	AY.25.1	Mismatch	Mismatch	Usher placements: AY.25.1(1/1)
3000140558	AY.25	AY.25.1	AY.25.1	Mismatch	Mismatch	Usher placements: AY.25.1(2/2)
2021_0828_02A16	AY.25	AY.25.1	AY.25.1	Mismatch	Mismatch	Usher placements: AY.25.1(1/1)
3000147593	AY.25	AY.25.1	AY.25.1	Mismatch	Mismatch	Usher placements: AY.25.1(1/1)
3000147404	AY.25	AY.25.1	AY.25.1	Mismatch	Mismatch	Usher placements: AY.25.1(1/1)
500013609	AY.25	AY.25.1	AY.25.1	Mismatch	Mismatch	Usher placements: AY.25.1(1/1)
3000144679	AY.25	AY.25.1	AY.25.1	Mismatch	Mismatch	Usher placements: AY.25.1(2/2)
3000143848	AY.25	AY.25.1	AY.25.1	Mismatch	Mismatch	Usher placements: AY.25.1(2/2)
3000144146	AY.25	AY.25.1	AY.25.1	Mismatch	Mismatch	Usher placements: AY.25.1(2/2)
2021_0817_03D07	AY.25	AY.25.1	AY.25.1	Mismatch	Mismatch	Usher placements: AY.25.1(1/1)
2021_0817_02B01	AY.25	AY.25.1	AY.25.1	Mismatch	Mismatch	Usher placements: AY.25.1(1/1)
2021_0828_01F16	AY.25	AY.25.1	AY.25.1	Mismatch	Mismatch	Usher placements: AY.25.1(1/1)
500013591	AY.25	AY.25.1	AY.25.1	Mismatch	Mismatch	Usher placements: AY.25.1(2/2)
2021_0828_03E04	AY.25	AY.25.1	AY.25.1	Mismatch	Mismatch	Usher placements: AY.25.1(1/1)
2021_0828_03H18	AY.25	AY.25.1	AY.25.1	Mismatch	Mismatch	Usher placements: AY.25.1(1/1)
2021_0828_03G07	AY.25	AY.25.1	AY.25.1	Mismatch	Mismatch	Usher placements: AY.25.1(1/1)
2021_0828_03K01	AY.25	AY.25.1	AY.25.1	Mismatch	Mismatch	Usher placements: AY.25.1(1/1)
2021_0828_03H23	AY.25	AY.25.1	AY.25.1	Mismatch	Mismatch	Usher placements: AY.25.1(1/1)
2021_0828_02E22	AY.25	AY.25.1	AY.25.1	Mismatch	Mismatch	Usher placements: AY.25.1(1/1)
2021_0924_00E01	AY.25	AY.25.1	AY.25.1	Mismatch	Mismatch	Usher placements: AY.25.1(1/1)
2021_0817_02C18	AY.25	AY.25.1	AY.25.1	Mismatch	Mismatch	Usher placements: AY.25.1(1/1)
19COV007100-NYC-BCDL12-211013	AY.25	AY.25.1	AY.25.1	Mismatch	Mismatch	Usher placements: AY.25.1(1/1)
2021_0817_03A08	AY.25	AY.25.1	AY.25.1	Mismatch	Mismatch	Usher placements: AY.25.1(1/1)
2021_0823_00F13	AY.25	AY.25.1	AY.25.1	Mismatch	Mismatch	Usher placements: AY.25.1(1/1)
3000264854	AY.25	AY.25.1	AY.25.1	Mismatch	Mismatch	Usher placements: AY.25.1(1/1)
3000264862	AY.25	AY.25.1	AY.25.1	Mismatch	Mismatch	Usher placements: AY.25.1(2/2)
500027083	AY.25	AY.25.1	AY.25.1	Mismatch	Mismatch	Usher placements: AY.25.1(1/1)
3000149713	AY.25	AY.25.1	AY.25.1	Mismatch	Mismatch	Usher placements: AY.25.1(1/1)
500010480	AY.25	AY.25.1	AY.25.1	Mismatch	Mismatch	Usher placements: AY.25.1(1/1)
3000150306	AY.25	AY.25.1	AY.25.1	Mismatch	Mismatch	Usher placements: AY.25.1(1/1)
3000150301	AY.25	AY.25.1	AY.25.1	Mismatch	Mismatch	Usher placements: AY.25.1(1/1)
3000190773	AY.25	AY.25.1	AY.25.1	Mismatch	Mismatch	Usher placements: AY.25.1(1/1)
3000150032	AY.25	AY.25.1	AY.25.1	Mismatch	Mismatch	Usher placements: AY.25.1(1/1)
3000142423	AY.25	AY.25.1	AY.25.1	Mismatch	Mismatch	Usher placements: AY.25.1(2/2)
3000149499	AY.25	AY.25.1	AY.25.1	Mismatch	Mismatch	Usher placements: AY.25.1(2/2)
500010174	AY.25	AY.25.1	AY.25.1	Mismatch	Mismatch	Usher placements: AY.25.1(1/1)
500010184	AY.25	AY.25.1	AY.25.1	Mismatch	Mismatch	Usher placements: AY.25.1(2/2)
3000150094	AY.25	AY.25.1	AY.25.1	Mismatch	Mismatch	Usher placements: AY.25.1(1/1)
3000152722	AY.25	AY.25.1	AY.25.1	Mismatch	Mismatch	Usher placements: AY.25.1(1/1)	Alt assignments: AY.100;AY.25.1
3000145929	AY.25	AY.25.1	AY.25.1	Mismatch	Mismatch	Usher placements: AY.25.1(1/1)
2021_0817_92A03	AY.25	AY.25.1	AY.25.1	Mismatch	Mismatch	Usher placements: AY.25.1(1/1)
2021_0817_91H12	AY.25	AY.25.1	AY.25.1	Mismatch	Mismatch	Usher placements: AY.25.1(1/1)
2021_0822_02G09	AY.25	AY.25.1	AY.25.1	Mismatch	Mismatch	Usher placements: AY.25.1(1/1)
500015596	AY.25	AY.25.1	AY.25.1	Mismatch	Mismatch	Usher placements: AY.25.1(1/1)
3000214244	AY.25	AY.25.1	AY.25.1	Mismatch	Mismatch	Usher placements: AY.25.1(1/1)
3000149556	AY.25	AY.25.1	AY.25.1	Mismatch	Mismatch	Usher placements: AY.25.1(1/1)
3000146326	AY.25	AY.25.1	AY.25.1	Mismatch	Mismatch	Usher placements: AY.25.1(1/1)
3000146289	AY.25	AY.25.1	AY.25.1	Mismatch	Mismatch	Usher placements: AY.25.1(1/1)
2021_1123_92B06	AY.25	AY.25.1	AY.25.1	Mismatch	Mismatch	Usher placements: AY.25.1(1/1)
N3481902	AY.25	AY.25.1	AY.25.1	Mismatch	Mismatch	Usher placements: AY.25.1(1/1)
3000137105	AY.25	AY.25.1	AY.25.1	Mismatch	Mismatch	Usher placements: AY.25.1(1/1)
3000140778	AY.25	AY.25.1	AY.25.1	Mismatch	Mismatch	Usher placements: AY.25.1(2/2)
3000142862	AY.25	AY.25.1	AY.25.1	Mismatch	Mismatch	Usher placements: AY.25.1(2/2)
19COV007000-NYC-BCDL11-211208	AY.25	AY.25.1	AY.25.1	Mismatch	Mismatch	Usher placements: AY.25.1(1/1)
3000141852	AY.25	AY.25.1	AY.25.1	Mismatch	Mismatch	Usher placements: AY.25.1(2/2)	Alt assignments: AY.116;AY.120;AY.13;AY.25.1
3000152410	AY.25	AY.25.1	AY.25.1	Mismatch	Mismatch	Usher placements: AY.25.1(2/2)
2021_0817_01C18	AY.25	AY.25.1	AY.25.1	Mismatch	Mismatch	Usher placements: AY.25.1(1/1)
2021_0905_02B04	AY.25	AY.25.1	AY.25.1	Mismatch	Mismatch	Usher placements: AY.25.1(1/1)
2021_0917_02H24	AY.25	AY.25.1	AY.25.1	Mismatch	Mismatch	Usher placements: AY.25.1(3/3)
2021_0905_02D12	AY.25	AY.25.1	AY.25.1	Mismatch	Mismatch	Usher placements: AY.25.1(1/1)
2021_0824_91F06	AY.25	AY.25.1	AY.25.1	Mismatch	Mismatch	Usher placements: AY.25.1(1/1)
2021_0917_02E06	AY.25	AY.25.1	AY.25.1	Mismatch	Mismatch	Usher placements: AY.25.1(1/1)
3000142412	AY.25	AY.25.1	AY.25.1	Mismatch	Mismatch	Usher placements: AY.25.1(2/2)
3000147461	AY.25	AY.25.1	AY.25.1	Mismatch	Mismatch	Usher placements: AY.25.1(2/2)
2021_0924_04E23	AY.25	AY.25.1	AY.25.1	Mismatch	Mismatch	Usher placements: AY.25.1(1/1)
2000052285	AY.25	AY.25.1	AY.25.1	Mismatch	Mismatch	Usher placements: AY.25.1(1/1)
500008338	AY.25	AY.25.1	AY.25.1	Mismatch	Mismatch	Usher placements: AY.25.1(1/1)
3000142716	AY.25	AY.25.1	AY.25.1	Mismatch	Mismatch	Usher placements: AY.25.1(1/1)
3000147164	AY.25	AY.25.1	AY.25.1	Mismatch	Mismatch	Usher placements: AY.25.1(1/1)
3000137536	AY.25	AY.25.1	AY.25.1	Mismatch	Mismatch	Usher placements: AY.25.1(1/1)
500013670	AY.25	AY.25.1	AY.25.1	Mismatch	Mismatch	Usher placements: AY.25.1(2/2)
3000138963	AY.25	AY.25.1	AY.25.1	Mismatch	Mismatch	Usher placements: AY.25.1(1/1)
3000134488	AY.25	AY.25.1	AY.25.1	Mismatch	Mismatch	Usher placements: AY.25.1(1/1)
3000147985	AY.25	AY.25.1	AY.25.1	Mismatch	Mismatch	Usher placements: AY.25.1(1/1)
3000138831	AY.25	AY.25.1	AY.25.1	Mismatch	Mismatch	Usher placements: AY.25.1(1/1)
2000051542	AY.25	AY.25.1	AY.25.1	Mismatch	Mismatch	Usher placements: AY.25.1(1/1)
2000051495	AY.25	AY.25.1	AY.25.1	Mismatch	Mismatch	Usher placements: AY.25.1(1/1)
500009192	AY.25	AY.25.1	AY.25.1	Mismatch	Mismatch	Usher placements: AY.25.1(1/1)
3000162255	AY.25	AY.25.1	AY.25.1	Mismatch	Mismatch	Usher placements: AY.25.1(1/1)
3000162124	AY.25	AY.25.1	AY.25.1	Mismatch	Mismatch	Usher placements: AY.25.1(1/1)
3000142171	AY.25	AY.25.1	AY.25.1	Mismatch	Mismatch	Usher placements: AY.25.1(2/2)
3000190831	AY.25	AY.25.1	AY.25.1	Mismatch	Mismatch	Usher placements: AY.25.1(1/1)
2000051749	AY.25	AY.25.1	AY.25.1	Mismatch	Mismatch	Usher placements: AY.25.1(2/2)
3000215354	AY.25	AY.25.1	AY.25.1	Mismatch	Mismatch	Usher placements: AY.25.1(1/1)
3000187813	AY.25	AY.25.1	AY.25.1	Mismatch	Mismatch	Usher placements: AY.25.1(3/3)
3000144472	AY.25	AY.25.1	AY.25.1	Mismatch	Mismatch	Usher placements: AY.25.1(1/1)
500008669	AY.25	AY.25.1	AY.25.1	Mismatch	Mismatch	Usher placements: AY.25.1(1/1)
500017821	AY.25	AY.25.1	AY.25.1	Mismatch	Mismatch	Usher placements: AY.25.1(1/1)
3000187858	AY.25	AY.25.1	AY.25.1	Mismatch	Mismatch	Usher placements: AY.25.1(1/1)
3000187755	AY.25	AY.25.1	AY.25.1	Mismatch	Mismatch	Usher placements: AY.25.1(2/2)
500021148	AY.25	AY.25.1	AY.25.1	Mismatch	Mismatch	Usher placements: AY.25.1(1/1)
2000053006	AY.25	AY.25.1	AY.25.1	Mismatch	Mismatch	Usher placements: AY.25.1(1/1)
N3498977	AY.25	AY.25.1	AY.25.1	Mismatch	Mismatch	Usher placements: AY.25.1(1/1)
19COV006596-NYC-BCDL12-211130	AY.25	AY.25.1	AY.25.1	Mismatch	Mismatch	Usher placements: AY.25.1(1/1)
2021_0803_02D08	AY.25	AY.25.1	AY.25.1	Mismatch	Mismatch	Usher placements: AY.25.1(1/1)
2021_0808_02B13	AY.25	AY.25.1	AY.25.1	Mismatch	Mismatch	Usher placements: AY.25.1(1/1)
2021_0809_00G13	AY.25	AY.25.1	AY.25.1	Mismatch	Mismatch	Usher placements: AY.25.1(1/1)
2021_0828_04A12	AY.25	AY.25.1	AY.25.1	Mismatch	Mismatch	Usher placements: AY.25.1(1/1)
19COV006311-NYC-BCDL11-210922	AY.25	AY.25.1	AY.25.1	Mismatch	Mismatch	Usher placements: AY.25.1(1/1)
2021_0828_02D15	AY.25	AY.25.1	AY.25.1	Mismatch	Mismatch	Usher placements: AY.25.1(1/1)
2021_0823_00F17	AY.25	AY.25.1	AY.25.1	Mismatch	Mismatch	Usher placements: AY.25.1(1/1)
2021_0817_03D16	AY.25	AY.25.1	AY.25.1	Mismatch	Mismatch	Usher placements: AY.25.1(1/1)
2021_0822_00B20	AY.25	AY.25.1	AY.25.1	Mismatch	Mismatch	Usher placements: AY.25.1(1/1)
2021_0803_00A05	AY.25	AY.25.1	AY.25.1	Mismatch	Mismatch	Usher placements: AY.25.1(1/1)
2021_0917_02A24	AY.25	AY.25.1	AY.25.1	Mismatch	Mismatch	Usher placements: AY.25.1(1/1)
2021_0924_04G22	AY.25	AY.25.1	AY.25.1	Mismatch	Mismatch	Usher placements: AY.25.1(1/1)
2021_0924_04G09	AY.25	AY.25.1	AY.25.1	Mismatch	Mismatch	Usher placements: AY.25.1(1/1)
2021_1015_01C06	AY.25	AY.25.1	AY.25.1	Mismatch	Mismatch	Usher placements: AY.25.1(1/1)
2021_0930_01C07	AY.25	AY.25.1	AY.25.1	Mismatch	Mismatch	Usher placements: AY.25.1(1/1)
2021_1008_01B15	AY.25	AY.25.1	AY.25.1	Mismatch	Mismatch	Usher placements: AY.25.1(1/1)
2021_1015_00H20	AY.25	AY.25.1	AY.25.1	Mismatch	Mismatch	Usher placements: AY.25.1(1/1)
2021_1015_00J03	AY.25	AY.25.1	AY.25.1	Mismatch	Mismatch	Usher placements: AY.25.1(1/1)
2021_0930_03E01	AY.25	AY.25.1	AY.25.1	Mismatch	Mismatch	Usher placements: AY.25.1(1/1)
2021_1015_02C11	AY.25	AY.25.1	AY.25.1	Mismatch	Mismatch	Usher placements: AY.25.1(1/1)
2021_1105_01F09	AY.25	AY.25.1	AY.25.1	Mismatch	Mismatch	Usher placements: AY.25.1(1/1)
19COV007240-NYC-M05361-211105	AY.25	AY.25.1	AY.25.1	Mismatch	Mismatch	Usher placements: AY.25.1(1/1)
2021_0828_00B16	AY.25	AY.25.1	AY.25.1	Mismatch	Mismatch	Usher placements: AY.25.1(1/1)
2021_0917_02D09	AY.25	AY.25.1	AY.25.1	Mismatch	Mismatch	Usher placements: AY.25.1(1/1)
19COV005640-NYC-M05361-210820	AY.25	AY.25.1	AY.25.1	Mismatch	Mismatch	Usher placements: AY.25.1(1/1)
7000000720	AY.25	AY.25.1	AY.25.1	Mismatch	Mismatch	Usher placements: AY.25.1(1/1)
7000000836	AY.25	AY.25.1	AY.25.1	Mismatch	Mismatch	Usher placements: AY.25.1(1/1)
7000000825	AY.25	AY.25.1	AY.25.1	Mismatch	Mismatch	Usher placements: AY.25.1(1/1)
7000000795	AY.25	AY.25.1	AY.25.1	Mismatch	Mismatch	Usher placements: AY.25.1(1/1)
2021_0911_03H05	AY.25	AY.25.1	AY.25.1	Mismatch	Mismatch	Usher placements: AY.25.1(3/3)
3000190950	AY.25	AY.25.1	AY.25.1	Mismatch	Mismatch	Usher placements: AY.25.1(2/2)
7000000970	AY.25	AY.25.1	AY.25.1	Mismatch	Mismatch	Usher placements: AY.25.1(2/2)
3000140498	AY.25	AY.25.1	AY.25.1	Mismatch	Mismatch	Usher placements: AY.25.1(2/2)
3000144081	AY.25	AY.25.1	AY.25.1	Mismatch	Mismatch	Usher placements: AY.25.1(2/2)
3000150326	AY.25	AY.25.1	AY.25.1	Mismatch	Mismatch	Usher placements: AY.25.1(1/1)
3000139374	AY.25	AY.25.1	AY.25.1	Mismatch	Mismatch	Usher placements: AY.25.1(1/1)
3000145403	AY.25	AY.25.1	AY.25.1	Mismatch	Mismatch	Usher placements: AY.25.1(2/2)
3000140916	AY.25	AY.25.1	AY.25.1	Mismatch	Mismatch	Usher placements: AY.25.1(3/3)
500011628	AY.25	AY.25.1	AY.25.1	Mismatch	Mismatch	Usher placements: AY.25.1(1/1)
500012311	AY.25	AY.25.1	AY.25.1	Mismatch	Mismatch	Usher placements: AY.25.1(1/1)
500027719	AY.25	AY.25.1	AY.25.1	Mismatch	Mismatch	Usher placements: AY.25.1(1/1)
500027588	AY.25	AY.25.1	AY.25.1	Mismatch	Mismatch	Usher placements: AY.25.1(1/1)
500027513	AY.25	AY.25.1	AY.25.1	Mismatch	Mismatch	Usher placements: AY.25.1(1/1)
500019198	AY.25	AY.25.1	AY.25.1	Mismatch	Mismatch	Usher placements: AY.25.1(1/1)
500026937	AY.25	AY.25.1	AY.25.1	Mismatch	Mismatch	Usher placements: AY.25.1(2/2)
500012751	AY.25	AY.25.1	AY.25.1	Mismatch	Mismatch	Usher placements: AY.25.1(1/1)
500010455	AY.25	AY.25.1	AY.25.1	Mismatch	Mismatch	Usher placements: AY.25.1(1/1)
1002005921	AY.25	AY.25.1	AY.25.1	Mismatch	Mismatch	Usher placements: AY.25.1(1/1)
1002005920	AY.25	AY.25.1	AY.25.1	Mismatch	Mismatch	Usher placements: AY.25.1(1/1)
500010017	AY.25	AY.25.1	AY.25.1	Mismatch	Mismatch	Usher placements: AY.25.1(1/1)
3000142894	AY.25	AY.25.1	AY.25.1	Mismatch	Mismatch	Usher placements: AY.25.1(2/2)
500011572	AY.25	AY.25.1	AY.25.1	Mismatch	Mismatch	Usher placements: AY.25.1(2/2)	Alt assignments: AY.100;AY.119;AY.25.1
500021211	AY.25	AY.25.1	AY.25.1	Mismatch	Mismatch	Usher placements: AY.25.1(1/1)
500022641	AY.25	AY.25.1	AY.25.1	Mismatch	Mismatch	Usher placements: AY.25.1(1/1)
7000000162	AY.25	AY.25.1	AY.25.1	Mismatch	Mismatch	Usher placements: AY.25.1(1/1)
7000000421	AY.25	AY.25.1	AY.25.1	Mismatch	Mismatch	Usher placements: AY.25.1(1/2) AY.25.1.1(1/2)
3000136597	AY.25	AY.25.1	AY.25.1	Mismatch	Mismatch	Usher placements: AY.25.1(1/1)
3000145975	AY.25	AY.25.1	AY.25.1	Mismatch	Mismatch	Usher placements: AY.25.1(1/1)
500009441	AY.25	AY.25.1	AY.25.1	Mismatch	Mismatch	Usher placements: AY.25.1(2/2)
3000148185	AY.25	AY.25.1	AY.25.1	Mismatch	Mismatch	Usher placements: AY.25.1(1/1)
3000137308	AY.25	AY.25.1	AY.25.1	Mismatch	Mismatch	Usher placements: AY.25.1(1/1)
3000151279	AY.25	AY.25.1	AY.25.1	Mismatch	Mismatch	Usher placements: AY.25.1(1/1)
3000151317	AY.25	AY.25.1	AY.25.1	Mismatch	Mismatch	Usher placements: AY.25.1(1/1)
3000142123	AY.25	AY.25.1	AY.25.1	Mismatch	Mismatch	Usher placements: AY.25.1(2/2)
1002006441	AY.25	AY.25.1	AY.25.1	Mismatch	Mismatch	Usher placements: AY.25.1(1/1)
500011532	AY.25	AY.25.1	AY.25.1	Mismatch	Mismatch	Usher placements: AY.25.1(1/1)
500010778	AY.25	AY.25.1	AY.25.1	Mismatch	Mismatch	Usher placements: AY.25.1(1/1)
500012786	AY.25	AY.25.1	AY.25.1	Mismatch	Mismatch	Usher placements: AY.25.1(1/1)
500008857	AY.25	AY.25.1	AY.25.1	Mismatch	Mismatch	Usher placements: AY.25.1(1/1)
3000144811	AY.25	AY.25.1	AY.25.1	Mismatch	Mismatch	Usher placements: AY.25.1(3/3)
3000142923	AY.25	AY.25.1	AY.25.1	Mismatch	Mismatch	Usher placements: AY.25.1(2/2)
3000140765	AY.25	AY.25.1	AY.25.1	Mismatch	Mismatch	Usher placements: AY.25.1(3/3)
3000208639	AY.25	AY.25.1	AY.25.1	Mismatch	Mismatch	Usher placements: AY.25.1(1/1)
3000198384	AY.25	AY.25.1	AY.25.1	Mismatch	Mismatch	Usher placements: AY.25.1(1/1)
500019532	AY.25	AY.25.1	AY.25.1	Mismatch	Mismatch	Usher placements: AY.25.1(1/1)
500021719	AY.25	AY.25.1	AY.25.1	Mismatch	Mismatch	Usher placements: AY.25.1(1/1)
500020911	AY.25	AY.25.1	AY.25.1	Mismatch	Mismatch	Usher placements: AY.25.1(1/1)
500021720	AY.25	AY.25.1	AY.25.1	Mismatch	Mismatch	Usher placements: AY.25.1(1/1)
500023449	AY.25	AY.25.1	AY.25.1	Mismatch	Mismatch	Usher placements: AY.25.1(2/2)
500022510	AY.25	AY.25.1	AY.25.1	Mismatch	Mismatch	Usher placements: AY.25.1(1/1)
500023460	AY.25	AY.25.1	AY.25.1	Mismatch	Mismatch	Usher placements: AY.25.1(1/1)
2000053911	AY.25	AY.25.1	AY.25.1	Mismatch	Mismatch	Usher placements: AY.25.1(1/1)
500021962	AY.25	AY.25.1	AY.25.1	Mismatch	Mismatch	Usher placements: AY.25.1(1/1)
2000053246	AY.25	AY.25.1	AY.25.1	Mismatch	Mismatch	Usher placements: AY.25.1(1/1)
3000248186	AY.25	AY.25.1	AY.25.1	Mismatch	Mismatch	Usher placements: AY.25.1(1/1)
500021589	AY.25	AY.25.1	AY.25.1	Mismatch	Mismatch	Usher placements: AY.25.1(1/1)
3000147545	AY.25	AY.25.1	AY.25.1	Mismatch	Mismatch	Usher placements: AY.25.1(1/1)
500012252	AY.25	AY.25.1	AY.25.1	Mismatch	Mismatch	Usher placements: AY.25.1(1/1)
500010717	AY.25	AY.25.1	AY.25.1	Mismatch	Mismatch	Usher placements: AY.25.1(1/1)	Alt assignments: A;AY.25.1
3000142455	AY.25	AY.25.1	AY.25.1	Mismatch	Mismatch	Usher placements: AY.25.1(3/3)
3000135987	AY.25	AY.25.1	AY.25.1	Mismatch	Mismatch	Usher placements: AY.25.1(1/1)
3000142572	AY.25	AY.25.1	AY.25.1	Mismatch	Mismatch	Usher placements: AY.25.1(3/3)
3000135710	AY.25	AY.25.1	AY.25.1	Mismatch	Mismatch	Usher placements: AY.25.1(1/1)
3000142917	AY.25	AY.25.1	AY.25.1	Mismatch	Mismatch	Usher placements: AY.25.1(3/3)
3000139077	AY.25	AY.25.1	AY.25.1	Mismatch	Mismatch	Usher placements: AY.25.1(1/1)
3000144673	AY.25	AY.25.1	AY.25.1	Mismatch	Mismatch	Usher placements: AY.25.1(2/2)
3000144675	AY.25	AY.25.1	AY.25.1	Mismatch	Mismatch	Usher placements: AY.25.1(2/2)
3000144326	AY.25	AY.25.1	AY.25.1	Mismatch	Mismatch	Usher placements: AY.25.1(2/2)
3000140853	AY.25	AY.25.1	AY.25.1	Mismatch	Mismatch	Usher placements: AY.25.1(2/2)
3000140854	AY.25	AY.25.1	AY.25.1	Mismatch	Mismatch	Usher placements: AY.25.1(2/2)
3000141108	AY.25	AY.25.1	AY.25.1	Mismatch	Mismatch	Usher placements: AY.25.1(2/2)
3000144949	AY.25	AY.25.1	AY.25.1	Mismatch	Mismatch	Usher placements: AY.25.1(2/2)
3000145247	AY.25	AY.25.1	AY.25.1	Mismatch	Mismatch	Usher placements: AY.25.1(2/2)
500035201	AY.25	AY.25.1	AY.25.1	Mismatch	Mismatch	Usher placements: AY.25.1(1/1)
3000142136	AY.25	AY.25.1	AY.25.1	Mismatch	Mismatch	Usher placements: AY.25.1(2/2)
3000153029	AY.25	AY.25.1	AY.25.1	Mismatch	Mismatch	Usher placements: AY.25.1(2/2)
2021_0803_92C06	AY.25	AY.25.1	AY.25.1	Mismatch	Mismatch	Usher placements: AY.25.1(1/1)
3000151611	AY.25	AY.25.1	AY.25.1	Mismatch	Mismatch	Usher placements: AY.25.1(1/1)
3000147849	AY.25	AY.25.1	AY.25.1	Mismatch	Mismatch	Usher placements: AY.25.1(1/1)
3000153697	AY.25	AY.25.1	AY.25.1	Mismatch	Mismatch	Usher placements: AY.25.1(1/1)
2021_1019_92C05	AY.25	AY.25.1	AY.25.1	Mismatch	Mismatch	Usher placements: AY.25.1(1/1)
3000147219	AY.25	AY.25.1	AY.25.1	Mismatch	Mismatch	Usher placements: AY.25.1(1/1)
2021_0930_00E18	AY.25	AY.25.1	AY.25.1	Mismatch	Mismatch	Usher placements: AY.25.1(1/1)
2021_0817_03D23	AY.25	AY.25.1	AY.25.1	Mismatch	Mismatch	Usher placements: AY.25.1(1/1)
2021_0911_00C11	AY.25	AY.25.1	AY.25.1	Mismatch	Mismatch	Usher placements: AY.25.1(1/1)
19COV007084-NYC-M05361-211015	AY.25	AY.25.1	AY.25.1	Mismatch	Mismatch	Usher placements: AY.25.1(1/1)
19COV005931-NYC-BCDL11-210909	AY.25	AY.25.1	AY.25.1	Mismatch	Mismatch	Usher placements: AY.25.1(1/1)
2021_1008_02A17	AY.25	AY.25.1	AY.25.1	Mismatch	Mismatch	Usher placements: AY.25.1(1/1)
2021_0917_00I15	AY.25	AY.25.1	AY.25.1	Mismatch	Mismatch	Usher placements: AY.25.1(1/1)
2021_0930_01D07	AY.25	AY.25.1	AY.25.1	Mismatch	Mismatch	Usher placements: AY.25.1(1/1)
19COV007418-NYC-BCDL12-211126	AY.25	AY.25.1	AY.25.1	Mismatch	Mismatch	Usher placements: AY.25.1(1/1)
19COV007420-NYC-M04731-211126	AY.25	AY.25.1	AY.25.1	Mismatch	Mismatch	Usher placements: AY.25.1(1/1)
2021_0911_00E07	AY.25	AY.25.1	AY.25.1	Mismatch	Mismatch	Usher placements: AY.25.1(1/1)
2021_0828_02D12	AY.25	AY.25.1	AY.25.1	Mismatch	Mismatch	Usher placements: AY.25.1(1/1)
2021_0924_03D09	AY.25	AY.25.1	AY.25.1	Mismatch	Mismatch	Usher placements: AY.25.1(1/1)
2021_0911_03C24	AY.25	AY.25.1	AY.25.1	Mismatch	Mismatch	Usher placements: AY.25.1(1/1)
2021_0914_93D09	AY.25	AY.25.1	AY.25.1	Mismatch	Mismatch	Usher placements: AY.25.1(1/1)
2021_0911_00F17	AY.25	AY.25.1	AY.25.1	Mismatch	Mismatch	Usher placements: AY.25.1(1/1)
2021_0828_00H22	AY.25	AY.25.1	AY.25.1	Mismatch	Mismatch	Usher placements: AY.25.1(1/1)
500010748	AY.25	AY.25.1	AY.25.1	Mismatch	Mismatch	Usher placements: AY.25.1(1/1)
500009586	AY.25	AY.25.1	AY.25.1	Mismatch	Mismatch	Usher placements: AY.25.1(1/1)
3000137612	AY.25	AY.25.1	AY.25.1	Mismatch	Mismatch	Usher placements: AY.25.1(1/1)
3000137616	AY.25	AY.25.1	AY.25.1	Mismatch	Mismatch	Usher placements: AY.25.1(1/1)
3000149609	AY.25	AY.25.1	AY.25.1	Mismatch	Mismatch	Usher placements: AY.25.1(1/1)
3000135854	AY.25	AY.25.1	AY.25.1	Mismatch	Mismatch	Usher placements: AY.25.1(1/1)
3000149551	AY.25	AY.25.1	AY.25.1	Mismatch	Mismatch	Usher placements: AY.25.1(1/1)
3000149428	AY.25	AY.25.1	AY.25.1	Mismatch	Mismatch	Usher placements: AY.25.1(1/1)
3000153257	AY.25	AY.25.1	AY.25.1	Mismatch	Mismatch	Usher placements: AY.25.1(3/3)
3000150457	AY.25	AY.25.1	AY.25.1	Mismatch	Mismatch	Usher placements: AY.25.1(1/1)
3000141316	AY.25	AY.25.1	AY.25.1	Mismatch	Mismatch	Usher placements: AY.25.1(2/2)
3000151330	AY.25	AY.25.1	AY.25.1	Mismatch	Mismatch	Usher placements: AY.25.1(1/1)
3000148233	AY.25	AY.25.1	AY.25.1	Mismatch	Mismatch	Usher placements: AY.25.1(1/1)
3000190589	AY.25	AY.25.1	AY.25.1	Mismatch	Mismatch	Usher placements: AY.25.1(1/1)
500021707	AY.25	AY.25.1	AY.25.1	Mismatch	Mismatch	Usher placements: AY.25.1(1/1)
500027824	AY.25	AY.25.1	AY.25.1	Mismatch	Mismatch	Usher placements: AY.25.1(1/1)	Alt assignments: AY.25;AY.25.1
500025312	AY.25	AY.25.1	AY.25.1	Mismatch	Mismatch	Usher placements: AY.25.1(1/1)	Alt assignments: AY.25;AY.25.1
500023321	AY.25	AY.25.1	AY.25.1	Mismatch	Mismatch	Usher placements: AY.25.1(1/1)	Alt assignments: AY.25;AY.25.1
1002006037	AY.25	AY.25.1	AY.25.1	Mismatch	Mismatch	Usher placements: AY.25.1(1/1)
3000227473	AY.25	AY.25.1	AY.25.1	Mismatch	Mismatch	Usher placements: AY.25.1(1/1)
500020284	AY.25	AY.25.1	AY.25.1	Mismatch	Mismatch	Usher placements: AY.25.1(1/1)
3000227469	AY.25	AY.25.1	AY.25.1	Mismatch	Mismatch	Usher placements: AY.25.1(1/1)
3000142534	AY.25	AY.25.1	AY.25.1	Mismatch	Mismatch	Usher placements: AY.25.1(2/2)
3000266753	AY.25	AY.25.1	AY.25.1	Mismatch	Mismatch	Usher placements: AY.25.1(1/1)
3000152860	AY.25	AY.25.1	AY.25.1	Mismatch	Mismatch	Usher placements: AY.25.1(1/1)
3000137253	AY.25	AY.25.1	AY.25.1	Mismatch	Mismatch	Usher placements: AY.25.1(1/1)
3000147307	AY.25	AY.25.1	AY.25.1	Mismatch	Mismatch	Usher placements: AY.25.1(1/1)
3000152372	AY.25	AY.25.1	AY.25.1	Mismatch	Mismatch	Usher placements: AY.25.1(1/1)
3000135104	AY.25	AY.25.1	AY.25.1	Mismatch	Mismatch	Usher placements: AY.25.1(1/1)
3000152574	AY.25	AY.25.1	AY.25.1	Mismatch	Mismatch	Usher placements: AY.25.1(1/1)
3000152573	AY.25	AY.25.1	AY.25.1	Mismatch	Mismatch	Usher placements: AY.25.1(1/1)
3000152568	AY.25	AY.25.1	AY.25.1	Mismatch	Mismatch	Usher placements: AY.25.1(1/1)
3000136099	AY.25	AY.25.1	AY.25.1	Mismatch	Mismatch	Usher placements: AY.25.1(1/1)
2021_0930_03B20	AY.25	AY.25.1	AY.25.1	Mismatch	Mismatch	Usher placements: AY.25.1(1/1)
2021_0930_03A24	AY.25	AY.25.1	AY.25.1	Mismatch	Mismatch	Usher placements: AY.25.1(1/1)
2021_1109_91A02	AY.25	AY.25.1	AY.25.1	Mismatch	Mismatch	Usher placements: AY.25.1(1/1)
2021_0924_01B12	AY.25	AY.25.1	AY.25.1	Mismatch	Mismatch	Usher placements: AY.25.1(1/1)
2021_1019_92D09	AY.25	AY.25.1	AY.25.1	Mismatch	Mismatch	Usher placements: AY.25.1(1/1)
2021_1019_92D07	AY.25	AY.25.1	AY.25.1	Mismatch	Mismatch	Usher placements: AY.25.1(1/1)
2021_1112_00E09	AY.25	AY.25.1	AY.25.1	Mismatch	Mismatch	Usher placements: AY.25.1(1/1)
2021_1126_01J09	AY.25	AY.25.1	AY.25.1	Mismatch	Mismatch	Usher placements: AY.25.1(1/1)
3000144955	AY.25	AY.25.1	AY.25.1	Mismatch	Mismatch	Usher placements: AY.25.1(2/2)
2021_0828_02D02	AY.25	AY.25.1	AY.25.1	Mismatch	Mismatch	Usher placements: AY.25.1(1/1)
2021_0828_03E24	AY.25	AY.25.1	AY.25.1	Mismatch	Mismatch	Usher placements: AY.25.1(1/1)
2021_0822_02E12	AY.25	AY.25.1	AY.25.1	Mismatch	Mismatch	Usher placements: AY.25.1(1/1)
3000149550	AY.25	AY.25.1	AY.25.1	Mismatch	Mismatch	Usher placements: AY.25.1(2/2)
500016661	AY.25	AY.25.1	AY.25.1	Mismatch	Mismatch	Usher placements: AY.25.1(1/1)
3000245959	AY.25	AY.25.1	AY.25.1	Mismatch	Mismatch	Usher placements: AY.25.1(1/1)
2000052571	AY.25	AY.25.1	AY.25.1	Mismatch	Mismatch	Usher placements: AY.25.1(1/1)
500018775	AY.25	AY.25.1	AY.25.1	Mismatch	Mismatch	Usher placements: AY.25.1(2/2)
2021_0907_92C04	AY.25	AY.25.1	AY.25.1	Mismatch	Mismatch	Usher placements: AY.25.1(1/1)
3000134454	AY.25	AY.25.1	AY.25.1	Mismatch	Mismatch	Usher placements: AY.25.1(1/1)
1002006382	AY.25	AY.25.1	AY.25.1	Mismatch	Mismatch	Usher placements: AY.25.1(1/1)
3000139000	AY.25	AY.25.1	AY.25.1	Mismatch	Mismatch	Usher placements: AY.25.1(2/2)
2021_0914_91F03	AY.25	AY.25.1	AY.25.1	Mismatch	Mismatch	Usher placements: AY.25.1(1/1)
2021_0914_94H12	AY.25	AY.25.1	AY.25.1	Mismatch	Mismatch	Usher placements: AY.25.1(1/1)
2021_0930_00H05	AY.25	AY.25.1	AY.25.1	Mismatch	Mismatch	Usher placements: AY.25.1(1/1)
3000239417	AY.25	AY.25.1	AY.25.1	Mismatch	Mismatch	Usher placements: AY.25.1(1/1)
2021_1008_03A16	AY.25	AY.25.1	AY.25.1	Mismatch	Mismatch	Usher placements: AY.25.1(1/1)
2021_1008_04E22RS	AY.25	AY.25.1	AY.25.1	Mismatch	Mismatch	Usher placements: AY.25.1(1/1)
2021_1029_00H21	AY.25	AY.25.1	AY.25.1	Mismatch	Mismatch	Usher placements: AY.25.1(1/1)
3000246131	AY.25	AY.25.1	AY.25.1	Mismatch	Mismatch	Usher placements: AY.25.1(1/1)
3000227505	AY.25	AY.25.1	AY.25.1	Mismatch	Mismatch	Usher placements: AY.25.1(1/1)
3000232084	AY.25	AY.25.1	AY.25.1	Mismatch	Mismatch	Usher placements: AY.25.1(1/1)
500021912	AY.25	AY.25.1	AY.25.1	Mismatch	Mismatch	Usher placements: AY.25.1(1/1)
3000139086	AY.25	AY.25.1	AY.25.1	Mismatch	Mismatch	Usher placements: AY.25.1(1/1)
500009282	AY.25	AY.25.1	AY.25.1	Mismatch	Mismatch	Usher placements: AY.25.1(1/1)
500009325	AY.25	AY.25.1	AY.25.1	Mismatch	Mismatch	Usher placements: AY.25.1(1/1)
7000000487	AY.25	AY.25.1	AY.25.1	Mismatch	Mismatch	Usher placements: AY.25.1(1/1)
7000000263	AY.25	AY.25.1	AY.25.1	Mismatch	Mismatch	Usher placements: AY.25.1(1/1)
7000000157	AY.25	AY.25.1	AY.25.1	Mismatch	Mismatch	Usher placements: AY.25.1(1/1)
3000152788	AY.25	AY.25.1	AY.25.1	Mismatch	Mismatch	Usher placements: AY.25.1(1/1)
3000148224	AY.25	AY.25.1	AY.25.1	Mismatch	Mismatch	Usher placements: AY.25.1(1/1)
7000000652	AY.25	AY.25.1	AY.25.1	Mismatch	Mismatch	Usher placements: AY.25.1(1/1)
3000137291	AY.25	AY.25.1	AY.25.1	Mismatch	Mismatch	Usher placements: AY.25.1(1/1)
3000136575	AY.25	AY.25.1	AY.25.1	Mismatch	Mismatch	Usher placements: AY.25.1(1/1)
3000147982	AY.25	AY.25.1	AY.25.1	Mismatch	Mismatch	Usher placements: AY.25.1(1/1)
3000138937	AY.25	AY.25.1	AY.25.1	Mismatch	Mismatch	Usher placements: AY.25.1(1/1)
1002006349	AY.25	AY.25.1	AY.25.1	Mismatch	Mismatch	Usher placements: AY.25.1(1/1)
3000144828	AY.25	AY.25.1	AY.25.1	Mismatch	Mismatch	Usher placements: AY.25.1(1/1)
3000139084	AY.25	AY.25.1	AY.25.1	Mismatch	Mismatch	Usher placements: AY.25.1(1/1)
500011225	AY.25	AY.25.1	AY.25.1	Mismatch	Mismatch	Usher placements: AY.25.1(1/1)
3000144818	AY.25	AY.25.1	AY.25.1	Mismatch	Mismatch	Usher placements: AY.25.1(1/1)
1002006374	AY.25	AY.25.1	AY.25.1	Mismatch	Mismatch	Usher placements: AY.25.1(1/1)
500013484	AY.25	AY.25.1	AY.25.1	Mismatch	Mismatch	Usher placements: AY.25.1(1/1)
19COV006937-NYC-BCDL12-210929	AY.25	AY.25.1	AY.25.1	Mismatch	Mismatch	Usher placements: AY.25.1(1/1)
500015829	AY.25	AY.25.1	AY.25.1	Mismatch	Mismatch	Usher placements: AY.25.1(1/1)
500019916	AY.25	AY.25.1	AY.25.1	Mismatch	Mismatch	Usher placements: AY.25.1(1/1)
3000273963	AY.25	AY.25.1	AY.25.1	Mismatch	Mismatch	Usher placements: AY.25.1(1/1)
19COV006967-NYC-BCDL12-211207	AY.25	AY.25.1	AY.25.1	Mismatch	Mismatch	Usher placements: AY.25.1(1/1)
2021_0930_01E11	AY.25	AY.25.1	AY.25.1	Mismatch	Mismatch	Usher placements: AY.25.1(1/1)
2021_0917_03I05	AY.25	AY.25.1	AY.25.1	Mismatch	Mismatch	Usher placements: AY.25.1(1/1)
2021_0930_03I10	AY.25	AY.25.1	AY.25.1	Mismatch	Mismatch	Usher placements: AY.25.1(1/1)
500015305	AY.25	AY.25.1	AY.25.1	Mismatch	Mismatch	Usher placements: AY.25.1(1/1)
500019328	AY.25	AY.25.1	AY.25.1	Mismatch	Mismatch	Usher placements: AY.25.1(1/1)
500021199	AY.25	AY.25.1	AY.25.1	Mismatch	Mismatch	Usher placements: AY.25.1(1/1)
500020817	AY.25	AY.25.1	AY.25.1	Mismatch	Mismatch	Usher placements: AY.25.1(1/1)
500015733	AY.25	AY.25.1	AY.25.1	Mismatch	Mismatch	Usher placements: AY.25.1(1/1)
3000239334	AY.25	AY.25.1	AY.25.1	Mismatch	Mismatch	Usher placements: AY.25.1(1/1)
500017881	AY.25	AY.25.1	AY.25.1	Mismatch	Mismatch	Usher placements: AY.25.1(1/1)
500017470	AY.25	AY.25.1	AY.25.1	Mismatch	Mismatch	Usher placements: AY.25.1(1/1)
2000052242	AY.25	AY.25.1	AY.25.1	Mismatch	Mismatch	Usher placements: AY.25.1(1/1)
3000218709	AY.25	AY.25.1	AY.25.1	Mismatch	Mismatch	Usher placements: AY.25.1(1/1)
3000218837	AY.25	AY.25.1	AY.25.1	Mismatch	Mismatch	Usher placements: AY.25.1(1/1)
3000218856	AY.25	AY.25.1	AY.25.1	Mismatch	Mismatch	Usher placements: AY.25.1(1/1)
2000052185	AY.25	AY.25.1	AY.25.1	Mismatch	Mismatch	Usher placements: AY.25.1(1/1)
3000192163	AY.25	AY.25.1	AY.25.1	Mismatch	Mismatch	Usher placements: AY.25.1(1/1)
3000218833	AY.25	AY.25.1	AY.25.1	Mismatch	Mismatch	Usher placements: AY.25.1(1/1)
3000218795	AY.25	AY.25.1	AY.25.1	Mismatch	Mismatch	Usher placements: AY.25.1(1/1)
3000218819	AY.25	AY.25.1	AY.25.1	Mismatch	Mismatch	Usher placements: AY.25.1(1/1)
3000152807	AY.25	AY.25.1	AY.25.1	Mismatch	Mismatch	Usher placements: AY.25.1(2/2)
3000142648	AY.25	AY.25.1	AY.25.1	Mismatch	Mismatch	Usher placements: AY.25.1(2/2)	Alt assignments: AY.25;AY.25.1
500020201	AY.25	AY.25.1	AY.25.1	Mismatch	Mismatch	Usher placements: AY.25.1(1/1)
500019142	AY.25	AY.25.1	AY.25.1	Mismatch	Mismatch	Usher placements: AY.25.1(1/1)
3000139168	AY.25	AY.25.1	AY.25.1	Mismatch	Mismatch	Usher placements: AY.25.1(1/1)
3000136879	AY.25	AY.25.1	AY.25.1	Mismatch	Mismatch	Usher placements: AY.25.1(1/1)
3000135978	AY.25	AY.25.1	AY.25.1	Mismatch	Mismatch	Usher placements: AY.25.1(1/1)
3000145740	AY.25	AY.25.1	AY.25.1	Mismatch	Mismatch	Usher placements: AY.25.1(1/1)
3000151339	AY.25	AY.25.1	AY.25.1	Mismatch	Mismatch	Usher placements: AY.25.1(1/1)
3000151335	AY.25	AY.25.1	AY.25.1	Mismatch	Mismatch	Usher placements: AY.25.1(3/3)
3000151340	AY.25	AY.25.1	AY.25.1	Mismatch	Mismatch	Usher placements: AY.25.1(1/1)
3000242501	AY.25	AY.25.1	AY.25.1	Mismatch	Mismatch	Usher placements: AY.25.1(1/1)
2021_0828_01H04	AY.25	AY.25.1	AY.25.1	Mismatch	Mismatch	Usher placements: AY.25.1(1/1)
3000150767	AY.25	AY.25.1	AY.25.1	Mismatch	Mismatch	Usher placements: AY.25.1(1/1)
3000150771	AY.25	AY.25.1	AY.25.1	Mismatch	Mismatch	Usher placements: AY.25.1(2/2)
500008470	AY.25	AY.25.1	AY.25.1	Mismatch	Mismatch	Usher placements: AY.25.1(1/1)
500009540	AY.25	AY.25.1	AY.25.1	Mismatch	Mismatch	Usher placements: AY.25.1(2/2)
500014273	AY.25	AY.25.1	AY.25.1	Mismatch	Mismatch	Usher placements: AY.25.1(1/1)
7000000744	AY.25	AY.25.1	AY.25.1	Mismatch	Mismatch	Usher placements: AY.25.1(1/1)
500016228	AY.25	AY.25.1	AY.25.1	Mismatch	Mismatch	Usher placements: AY.25.1(4/4)	Alt assignments: AY.100;AY.25.1
500009547	AY.25	AY.25.1	AY.25.1	Mismatch	Mismatch	Usher placements: AY.25.1(1/1)
3000227205	AY.25	AY.25.1	AY.25.1	Mismatch	Mismatch	Usher placements: AY.25.1(1/1)
3000142766	AY.25	AY.25.1	AY.25.1	Mismatch	Mismatch	Usher placements: AY.25.1(1/1)
3000152856	AY.25	AY.25.1	AY.25.1	Mismatch	Mismatch	Usher placements: AY.25.1(1/1)
3000142666	AY.25	AY.25.1	AY.25.1	Mismatch	Mismatch	Usher placements: AY.25.1(1/1)
3000146873	AY.25	AY.25.1	AY.25.1	Mismatch	Mismatch	Usher placements: AY.25.1(1/1)
3000146828	AY.25	AY.25.1	AY.25.1	Mismatch	Mismatch	Usher placements: AY.25.1(2/2)
3000146832	AY.25	AY.25.1	AY.25.1	Mismatch	Mismatch	Usher placements: AY.25.1(2/2)
3000240673	AY.25	AY.25.1	AY.25.1	Mismatch	Mismatch	Usher placements: AY.25.1(1/1)
3000203350	AY.25	AY.25.1	AY.25.1	Mismatch	Mismatch	Usher placements: AY.25.1(1/1)
3000145487	AY.25	AY.25.1	AY.25.1	Mismatch	Mismatch	Usher placements: AY.25.1(2/2)
500013993	AY.25	AY.25.1	AY.25.1	Mismatch	Mismatch	Usher placements: AY.25.1(1/1)
500021536	AY.25	AY.25.1	AY.25.1	Mismatch	Mismatch	Usher placements: AY.25.1(1/1)
500019335	AY.25	AY.25.1	AY.25.1	Mismatch	Mismatch	Usher placements: AY.25.1(1/1)
500016214	AY.25	AY.25.1	AY.25.1	Mismatch	Mismatch	Usher placements: AY.25.1(1/1)
7000000907	AY.25	AY.25.1	AY.25.1	Mismatch	Mismatch	Usher placements: AY.25.1(1/1)
7000000910	AY.25	AY.25.1	AY.25.1	Mismatch	Mismatch	Usher placements: AY.25.1(1/1)
7000000985	AY.25	AY.25.1	AY.25.1	Mismatch	Mismatch	Usher placements: AY.25.1(1/1)
7000000794	AY.25	AY.25.1	AY.25.1	Mismatch	Mismatch	Usher placements: AY.25.1(1/1)
7000000797	AY.25	AY.25.1	AY.25.1	Mismatch	Mismatch	Usher placements: AY.25.1(2/2)
7000000861	AY.25	AY.25.1	AY.25.1	Mismatch	Mismatch	Usher placements: AY.25.1(1/1)
500015214	AY.25	AY.25.1	AY.25.1	Mismatch	Mismatch	Usher placements: AY.25.1(1/1)
3000275157	AY.25	AY.25.1	AY.25.1	Mismatch	Mismatch	Usher placements: AY.25.1(1/1)
3000274289	AY.25	AY.25.1	AY.25.1	Mismatch	Mismatch	Usher placements: AY.25.1(1/1)
3000152702	AY.25	AY.25.1	B.1.617.2	Mismatch	Mismatch	Usher placements: AY.25(1/3) AY.25.1(2/3)	scorpio replaced lineage inference AY.1
2000052691	AY.25	AY.25.1	AY.25.1	Mismatch	Mismatch	Usher placements: AY.25.1(2/2)
7000000799	AY.25	AY.25.1	AY.25.1	Mismatch	Mismatch	Usher placements: AY.25.1(1/1)	Alt assignments: AY.100;AY.103;AY.25.1
3000269817	AY.25	AY.25.1	AY.25.1	Mismatch	Mismatch	Usher placements: AY.25.1(3/3)
3000254842	AY.25	AY.25.1	AY.25.1	Mismatch	Mismatch	Usher placements: AY.25.1(1/1)
3000149611	AY.25	AY.25.1	AY.25.1	Mismatch	Mismatch	Usher placements: AY.25.1(1/1)
3000149515	AY.25	AY.25.1	AY.25.1	Mismatch	Mismatch	Usher placements: AY.25.1(2/2)
3000138902	AY.25	AY.25.1	AY.25.1	Mismatch	Mismatch	Usher placements: AY.25.1(2/2)
500030271	AY.25	AY.25.1	AY.25.1	Mismatch	Mismatch	Usher placements: AY.25.1(1/1)
3000141765	AY.25	AY.25.1	AY.25.1	Mismatch	Mismatch	Usher placements: AY.25.1(1/2) AY.25.1.1(1/2)
3000153839	AY.25	AY.25.1	AY.25.1	Mismatch	Mismatch	Usher placements: AY.25.1(1/2) AY.25.1.1(1/2)
3000245620	AY.25	AY.25.1	AY.25.1	Mismatch	Mismatch	Usher placements: AY.25.1(2/3) AY.25.1.1(1/3)
3000255784	AY.25	AY.25.1	AY.25.1	Mismatch	Mismatch	Usher placements: AY.25.1(1/2) AY.25.1.1(1/2)
3000255845	AY.25	AY.25.1	AY.25.1	Mismatch	Mismatch	Usher placements: AY.25.1(3/4) AY.25.1.1(1/4)
3000136949	AY.25	AY.25.1	AY.25.1	Mismatch	Mismatch	Usher placements: AY.25.1(1/1)
3000152057	AY.25	AY.25.1	AY.25.1	Mismatch	Mismatch	Usher placements: AY.25.1(1/1)
2000054877	AY.25	AY.25.1	AY.25.1	Mismatch	Mismatch	Usher placements: AY.25.1(1/1)
3000272876	AY.25	AY.25.1	AY.25.1	Mismatch	Mismatch	Usher placements: AY.25.1(1/1)
MC2424205	AY.25	AY.25.1	AY.25.1	Mismatch	Mismatch	Usher placements: AY.25.1(1/1)
500014378	AY.25	AY.25.1	AY.25.1	Mismatch	Mismatch	Usher placements: AY.25.1(2/2)
3000277805	AY.25	AY.25.1	AY.25.1	Mismatch	Mismatch	Usher placements: AY.25.1(2/2)	Alt assignments: AY.25;AY.25.1
500011164	AY.25	AY.25.1	AY.25.1	Mismatch	Mismatch	Usher placements: AY.25.1(1/1)
3000144166	AY.25	AY.25.1	AY.25.1	Mismatch	Mismatch	Usher placements: AY.25.1(2/2)
500011136	AY.25	AY.25.1	AY.25.1	Mismatch	Mismatch	Usher placements: AY.25.1(1/1)
7000000345	AY.25	AY.25.1	AY.25.1	Mismatch	Mismatch	Usher placements: AY.25.1(1/1)
500020010	AY.25	AY.25.1	AY.25.1	Mismatch	Mismatch	Usher placements: AY.25.1(1/1)
7000000280	AY.25	AY.25.1	AY.25.1	Mismatch	Mismatch	Usher placements: AY.25.1(1/1)
3000153894	AY.25	AY.25.1	AY.25.1	Mismatch	Mismatch	Usher placements: AY.25.1(1/1)
500009937	AY.25	AY.25.1	AY.25.1	Mismatch	Mismatch	Usher placements: AY.25.1(2/2)	Alt assignments: AY.100;AY.25.1
500015476	AY.25	AY.25.1	AY.25.1	Mismatch	Mismatch	Usher placements: AY.25.1(1/1)
500010673	AY.25	AY.25.1	AY.25.1	Mismatch	Mismatch	Usher placements: AY.25.1(1/1)
500010966	AY.25	AY.25.1	AY.25.1	Mismatch	Mismatch	Usher placements: AY.25.1(1/1)
3000149980	AY.25	AY.25.1	AY.25.1	Mismatch	Mismatch	Usher placements: AY.25.1(1/1)
3000135958	AY.25	AY.25.1	AY.25.1	Mismatch	Mismatch	Usher placements: AY.25.1(1/1)
3000148262	AY.25	AY.25.1	AY.25.1	Mismatch	Mismatch	Usher placements: AY.25.1(1/1)
3000152868	AY.25	AY.25.1	AY.25.1	Mismatch	Mismatch	Usher placements: AY.25.1(2/2)
500020182	AY.25	AY.25.1	AY.25.1	Mismatch	Mismatch	Usher placements: AY.25.1(2/2)
3000142401	AY.25	AY.25.1	AY.25.1	Mismatch	Mismatch	Usher placements: AY.25.1(3/3)
500026029	AY.25	AY.25.1	AY.25.1	Mismatch	Mismatch	Usher placements: AY.25.1(1/1)
500026344	AY.25	AY.25.1	AY.25.1	Mismatch	Mismatch	Usher placements: AY.25.1(1/1)
500028269	AY.25	AY.25.1	AY.25.1	Mismatch	Mismatch	Usher placements: AY.25.1(1/1)
500022932	AY.25	AY.25.1	AY.25.1	Mismatch	Mismatch	Usher placements: AY.25.1(1/1)
3000245990	AY.25	AY.25.1	AY.25.1	Mismatch	Mismatch	Usher placements: AY.25.1(1/1)
3000254825	AY.25	AY.25.1	AY.25.1	Mismatch	Mismatch	Usher placements: AY.25.1(1/1)
3000268195	AY.25	AY.25.1	AY.25.1	Mismatch	Mismatch	Usher placements: AY.25.1(2/2)
3000268192	AY.25	AY.25.1	AY.25.1	Mismatch	Mismatch	Usher placements: AY.25.1(2/2)
3000263173	AY.25	AY.25.1	AY.25.1	Mismatch	Mismatch	Usher placements: AY.25.1(2/2)
3000265564	AY.25	AY.25.1	AY.25.1	Mismatch	Mismatch	Usher placements: AY.25.1(1/1)
500019140	AY.25	AY.25.1	AY.25.1	Mismatch	Mismatch	Usher placements: AY.25.1(1/1)
2021_0822_00F19	AY.25	AY.25.1	AY.25.1	Mismatch	Mismatch	Usher placements: AY.25.1(1/1)
2000052704	AY.25	AY.25.1	AY.25.1	Mismatch	Mismatch	Usher placements: AY.25.1(1/1)
500017514	AY.25	AY.25.1	AY.25.1	Mismatch	Mismatch	Usher placements: AY.25.1(1/1)
2021_0824_94D09	AY.25	AY.25.1	AY.25.1	Mismatch	Mismatch	Usher placements: AY.25.1(2/2)
500018812	AY.25	AY.25.1	AY.25.1	Mismatch	Mismatch	Usher placements: AY.25.1(1/1)
500008271	AY.25	AY.25.1	AY.25.1	Mismatch	Mismatch	Usher placements: AY.25.1(1/1)
2021_1019_92G04	AY.25	AY.25.1	AY.25.1	Mismatch	Mismatch	Usher placements: AY.25.1(1/1)
2021_1101_92F03	AY.25	AY.25.1	AY.25.1	Mismatch	Mismatch	Usher placements: AY.25.1(1/1)
2021_1029_01B04	AY.25	AY.25.1	AY.25.1	Mismatch	Mismatch	Usher placements: AY.25.1(1/1)
2021_1015_01C03	AY.25	AY.25.1	AY.25.1	Mismatch	Mismatch	Usher placements: AY.25.1(1/1)
2021_1015_00B17	AY.25	AY.25.1	AY.25.1	Mismatch	Mismatch	Usher placements: AY.25.1(1/1)
2021_1019_92G05	AY.25	AY.25.1	AY.25.1	Mismatch	Mismatch	Usher placements: AY.25.1(1/1)
2021_1029_00B12	AY.25	AY.25.1	AY.25.1	Mismatch	Mismatch	Usher placements: AY.25.1(1/1)
2021_1109_92B08	AY.25	AY.25.1	AY.25.1	Mismatch	Mismatch	Usher placements: AY.25.1(1/1)
2021_1029_01C10	AY.25	AY.25.1	AY.25.1	Mismatch	Mismatch	Usher placements: AY.25.1(1/1)
2021_1022_01B07	AY.25	AY.25.1	AY.25.1	Mismatch	Mismatch	Usher placements: AY.25.1(1/1)
2021_1029_01D22	AY.25	AY.25.1	AY.25.1	Mismatch	Mismatch	Usher placements: AY.25.1(1/1)
2021_1118_00E10	AY.25	AY.25.1	AY.25.1	Mismatch	Mismatch	Usher placements: AY.25.1(1/1)
2021_1118_00I06	AY.25	AY.25.1	AY.25.1	Mismatch	Mismatch	Usher placements: AY.25.1(1/1)
2021_1109_92C08	AY.25	AY.25.1	AY.25.1	Mismatch	Mismatch	Usher placements: AY.25.1(1/1)
500022660	AY.25	AY.25.1	AY.25.1	Mismatch	Mismatch	Usher placements: AY.25.1(1/1)
3000265888	AY.25	AY.25.1	AY.25.1	Mismatch	Mismatch	Usher placements: AY.25.1(1/1)
500016866	AY.25	AY.25.1	AY.25.1	Mismatch	Mismatch	Usher placements: AY.25.1(1/1)
500018799	AY.25	AY.25.1	AY.25.1	Mismatch	Mismatch	Usher placements: AY.25.1(1/1)
3000216424	AY.25	AY.25.1	AY.25.1	Mismatch	Mismatch	Usher placements: AY.25.1(1/1)
500019684	AY.25	AY.25.1	AY.25.1	Mismatch	Mismatch	Usher placements: AY.25.1(2/2)
1002006033	AY.25	AY.25.1	AY.25.1	Mismatch	Mismatch	Usher placements: AY.25.1(1/1)
500011635	AY.25	AY.25.1	AY.25.1	Mismatch	Mismatch	Usher placements: AY.25.1(1/1)
500010002	AY.25	AY.25.1	AY.25.1	Mismatch	Mismatch	Usher placements: AY.25.1(1/1)
500009869	AY.25	AY.25.1	AY.25.1	Mismatch	Mismatch	Usher placements: AY.25.1(2/2)
3000146815	AY.25	AY.25.1	AY.25.1	Mismatch	Mismatch	Usher placements: AY.25.1(1/1)
3000162297	AY.25	AY.25.1	AY.25.1	Mismatch	Mismatch	Usher placements: AY.25.1(1/1)
3000162285	AY.25	AY.25.1	AY.25.1	Mismatch	Mismatch	Usher placements: AY.25.1(2/2)
3000146779	AY.25	AY.25.1	AY.25.1	Mismatch	Mismatch	Usher placements: AY.25.1(1/1)
3000225289	AY.25	AY.25.1	AY.25.1	Mismatch	Mismatch	Usher placements: AY.25.1(1/1)
3000225188	AY.25	AY.25.1	AY.25.1	Mismatch	Mismatch	Usher placements: AY.25.1(1/1)
3000225192	AY.25	AY.25.1	AY.25.1	Mismatch	Mismatch	Usher placements: AY.25.1(1/1)
500022824	AY.25	AY.25.1	AY.25.1	Mismatch	Mismatch	Usher placements: AY.25.1(1/1)
500021779	AY.25	AY.25.1	AY.25.1	Mismatch	Mismatch	Usher placements: AY.25.1(1/1)
2000053452	AY.25	AY.25.1	AY.25.1	Mismatch	Mismatch	Usher placements: AY.25.1(1/1)
3000204785	AY.25	AY.25.1	AY.25.1	Mismatch	Mismatch	Usher placements: AY.25.1(1/1)
3000140234	AY.25	AY.25.1	AY.25.1	Mismatch	Mismatch	Usher placements: AY.25.1(1/1)
3000208571	AY.25	AY.25.1	AY.25.1	Mismatch	Mismatch	Usher placements: AY.25.1(1/1)
2000052819	AY.25	AY.25.1	AY.25.1	Mismatch	Mismatch	Usher placements: AY.25.1(1/1)
3000261199	AY.25	AY.25.1	AY.25.1	Mismatch	Mismatch	Usher placements: AY.25.1(1/1)
2021_0917_04A14	AY.25	AY.25.1	AY.25.1	Mismatch	Mismatch	Usher placements: AY.25.1(1/1)
2021_0930_00D04	AY.25	AY.25.1	AY.25.1	Mismatch	Mismatch	Usher placements: AY.25.1(1/1)
3000148621	AY.25	AY.25.1	AY.25.1	Mismatch	Mismatch	Usher placements: AY.25.1(2/2)
7000000802	AY.25	AY.25.1	AY.25.1	Mismatch	Mismatch	Usher placements: AY.25.1(1/1)
2021_0808_01A16	AY.25	AY.25.1	AY.25.1	Mismatch	Mismatch	Usher placements: AY.25.1(1/1)
3000270585	AY.25	AY.25.1	AY.25.1	Mismatch	Mismatch	Usher placements: AY.25.1(1/1)
3000278033	AY.25	AY.25.1	AY.25.1	Mismatch	Mismatch	Usher placements: AY.25.1(1/1)
2021_1105_00C10	AY.25	AY.25.1	AY.25.1	Mismatch	Mismatch	Usher placements: AY.25.1(1/1)
2021_0831_91C02	AY.25	AY.25.1	AY.25.1	Mismatch	Mismatch	Usher placements: AY.25.1(1/1)
2021_0824_95F09	AY.25	AY.25.1	AY.25.1	Mismatch	Mismatch	Usher placements: AY.25.1(1/1)
19COV006940-NYC-BCDL12-211004	AY.25	AY.25.1	AY.25.1	Mismatch	Mismatch	Usher placements: AY.25.1(2/2)
3000221580	AY.25	AY.25.1	AY.25.1	Mismatch	Mismatch	Usher placements: AY.25.1(1/1)
3000140036	AY.25	AY.25.1	AY.25.1	Mismatch	Mismatch	Usher placements: AY.25.1(1/1)
3000145728	AY.25	AY.25.1	AY.25.1	Mismatch	Mismatch	Usher placements: AY.25.1(1/1)
3000190804	AY.25	AY.25.1	AY.25.1	Mismatch	Mismatch	Usher placements: AY.25.1(1/1)
3000204872	AY.25	AY.25.1	AY.25.1	Mismatch	Mismatch	Usher placements: AY.25.1(1/1)
3000204876	AY.25	AY.25.1	AY.25.1	Mismatch	Mismatch	Usher placements: AY.25.1(2/2)
3000153629	AY.25	AY.25.1	AY.25.1	Mismatch	Mismatch	Usher placements: AY.25.1(1/1)
3000153641	AY.25	AY.25.1	AY.25.1	Mismatch	Mismatch	Usher placements: AY.25.1(1/1)
3000190820	AY.25	AY.25.1	AY.25.1	Mismatch	Mismatch	Usher placements: AY.25.1(1/1)
3000186996	AY.25	AY.25.1	AY.25.1	Mismatch	Mismatch	Usher placements: AY.25.1(2/2)
3000267326	AY.25	AY.25.1	AY.25.1	Mismatch	Mismatch	Usher placements: AY.25.1(1/1)
2000055404	AY.25	AY.25.1	AY.25.1	Mismatch	Mismatch	Usher placements: AY.25.1(1/1)
500035262	AY.25	AY.25.1	AY.25.1	Mismatch	Mismatch	Usher placements: AY.25.1(1/1)
500032604	AY.25	AY.25.1	AY.25.1	Mismatch	Mismatch	Usher placements: AY.25.1(1/1)
7000001201	AY.25	AY.25.1	AY.25.1	Mismatch	Mismatch	Usher placements: AY.25.1(1/1)
500032115	AY.25	AY.25.1	AY.25.1	Mismatch	Mismatch	Usher placements: AY.25.1(1/1)
3000272405	AY.25	AY.25.1	AY.25.1	Mismatch	Mismatch	Usher placements: AY.25.1(1/1)
3000275624	AY.25	AY.25.1	AY.25.1	Mismatch	Mismatch	Usher placements: AY.25.1(1/1)
3000270781	AY.25	AY.25.1	AY.25.1	Mismatch	Mismatch	Usher placements: AY.25.1(1/1)
2021_0905_00F12	AY.25	AY.25.1	AY.25.1	Mismatch	Mismatch	Usher placements: AY.25.1(1/1)
500012850	AY.25	AY.25.1	AY.25.1	Mismatch	Mismatch	Usher placements: AY.25.1(1/1)
3000153774	AY.25	AY.25.1	AY.25.1	Mismatch	Mismatch	Usher placements: AY.25.1(2/2)
500013751	AY.25	AY.25.1	AY.25.1	Mismatch	Mismatch	Usher placements: AY.25.1(2/2)
3000152827	AY.25	AY.25.1	AY.25.1	Mismatch	Mismatch	Usher placements: AY.25.1(2/2)
500014020	AY.25	AY.25.1	AY.25.1	Mismatch	Mismatch	Usher placements: AY.25.1(2/2)
500014321	AY.25	AY.25.1	AY.25.1	Mismatch	Mismatch	Usher placements: AY.25.1(2/2)
500023689	AY.25	AY.25.1	AY.25.1	Mismatch	Mismatch	Usher placements: AY.25.1(1/1)
3000265046	AY.25	AY.25.1	AY.25.1	Mismatch	Mismatch	Usher placements: AY.25.1(1/1)
3000265047	AY.25	AY.25.1	AY.25.1	Mismatch	Mismatch	Usher placements: AY.25.1(1/1)
3000203439	AY.25	AY.25.1	AY.25.1	Mismatch	Mismatch	Usher placements: AY.25.1(1/1)
3000148220	AY.25	AY.25.1	AY.25.1	Mismatch	Mismatch	Usher placements: AY.25.1(1/1)
3000147782	AY.25	AY.25.1	AY.25.1	Mismatch	Mismatch	Usher placements: AY.25.1(1/1)
500021875	AY.25	AY.25.1	AY.25.1	Mismatch	Mismatch	Usher placements: AY.25.1(1/1)
3000203469	AY.25	AY.25.1	AY.25.1	Mismatch	Mismatch	Usher placements: AY.25.1(1/1)
500008768	AY.25	AY.25.1	AY.25.1	Mismatch	Mismatch	Usher placements: AY.25.1(1/1)
3000139119	AY.25	AY.25.1	AY.25.1	Mismatch	Mismatch	Usher placements: AY.25.1(1/1)
3000137671	AY.25	AY.25.1	AY.25.1	Mismatch	Mismatch	Usher placements: AY.25.1(1/1)
3000139345	AY.25	AY.25.1	AY.25.1	Mismatch	Mismatch	Usher placements: AY.25.1(1/1)
3000142752	AY.25	AY.25.1	AY.25.1	Mismatch	Mismatch	Usher placements: AY.25.1(2/2)
3000140919	AY.25	AY.25.1	AY.25.1	Mismatch	Mismatch	Usher placements: AY.25.1(2/2)
3000151378	AY.25	AY.25.1	AY.25.1	Mismatch	Mismatch	Usher placements: AY.25.1(1/1)
3000153602	AY.25	AY.25.1	AY.25.1	Mismatch	Mismatch	Usher placements: AY.25.1(1/1)
500008432	AY.25	AY.25.1	AY.25.1	Mismatch	Mismatch	Usher placements: AY.25.1(1/1)
3000137160	AY.25	AY.25.1	AY.25.1	Mismatch	Mismatch	Usher placements: AY.25.1(1/1)
3000150406	AY.25	AY.25.1	AY.25.1	Mismatch	Mismatch	Usher placements: AY.25.1(1/1)
3000150069	AY.25	AY.25.1	AY.25.1	Mismatch	Mismatch	Usher placements: AY.25.1(1/1)
3000140256	AY.25	AY.25.1	AY.25.1	Mismatch	Mismatch	Usher placements: AY.25.1(1/1)
3000148252	AY.25	AY.25.1	AY.25.1	Mismatch	Mismatch	Usher placements: AY.25.1(1/1)
7000000800	AY.25	AY.25.1	AY.25.1	Mismatch	Mismatch	Usher placements: AY.25.1(1/1)
3000149568	AY.25	AY.25.1	AY.25.1	Mismatch	Mismatch	Usher placements: AY.25.1(1/1)
3000147788	AY.25	AY.25.1	AY.25.1	Mismatch	Mismatch	Usher placements: AY.25.1(1/1)
3000150380	AY.25	AY.25.1	AY.25.1	Mismatch	Mismatch	Usher placements: AY.25.1(1/1)
3000146022	AY.25	AY.25.1	AY.25.1	Mismatch	Mismatch	Usher placements: AY.25.1(1/1)
3000146020	AY.25	AY.25.1	AY.25.1	Mismatch	Mismatch	Usher placements: AY.25.1(1/1)
3000142699	AY.25	AY.25.1	AY.25.1	Mismatch	Mismatch	Usher placements: AY.25.1(1/1)
3000150377	AY.25	AY.25.1	AY.25.1	Mismatch	Mismatch	Usher placements: AY.25.1(1/1)
3000149944	AY.25	AY.25.1	AY.25.1	Mismatch	Mismatch	Usher placements: AY.25.1(1/1)
3000138982	AY.25	AY.25.1	AY.25.1	Mismatch	Mismatch	Usher placements: AY.25.1(2/2)
3000138983	AY.25	AY.25.1	AY.25.1	Mismatch	Mismatch	Usher placements: AY.25.1(1/1)
3000138353	AY.25	AY.25.1	AY.25.1	Mismatch	Mismatch	Usher placements: AY.25.1(1/1)
3000152323	AY.25	AY.25.1	AY.25.1	Mismatch	Mismatch	Usher placements: AY.25.1(2/2)
3000141072	AY.25	AY.25.1	AY.25.1	Mismatch	Mismatch	Usher placements: AY.25.1(3/3)
3000140902	AY.25	AY.25.1	AY.25.1	Mismatch	Mismatch	Usher placements: AY.25.1(2/2)
3000149993	AY.25	AY.25.1	AY.25.1	Mismatch	Mismatch	Usher placements: AY.25.1(2/2)
3000138981	AY.25	AY.25.1	AY.25.1	Mismatch	Mismatch	Usher placements: AY.25.1(1/1)
3000143962	AY.25	AY.25.1	AY.25.1	Mismatch	Mismatch	Usher placements: AY.25.1(3/3)
3000143086	AY.25	AY.25.1	AY.25.1	Mismatch	Mismatch	Usher placements: AY.25.1(3/3)
3000139037	AY.25	AY.25.1	AY.25.1	Mismatch	Mismatch	Usher placements: AY.25.1(1/1)
500011679	AY.25	AY.25.1	AY.25.1	Mismatch	Mismatch	Usher placements: AY.25.1(1/1)
3000145185	AY.25	AY.25.1	AY.25.1	Mismatch	Mismatch	Usher placements: AY.25.1(2/2)
3000145183	AY.25	AY.25.1	AY.25.1	Mismatch	Mismatch	Usher placements: AY.25.1(2/2)
3000154117	AY.25	AY.25.1	AY.25.1	Mismatch	Mismatch	Usher placements: AY.25.1(1/1)
3000139028	AY.25	AY.25.1	AY.25.1	Mismatch	Mismatch	Usher placements: AY.25.1(1/1)
3000139074	AY.25	AY.25.1	AY.25.1	Mismatch	Mismatch	Usher placements: AY.25.1(1/1)
3000137660	AY.25	AY.25.1	AY.25.1	Mismatch	Mismatch	Usher placements: AY.25.1(1/1)
3000139303	AY.25	AY.25.1	AY.25.1	Mismatch	Mismatch	Usher placements: AY.25.1(1/1)
3000149837	AY.25	AY.25.1	AY.25.1	Mismatch	Mismatch	Usher placements: AY.25.1(1/1)
3000149882	AY.25	AY.25.1	AY.25.1	Mismatch	Mismatch	Usher placements: AY.25.1(1/1)
3000147904	AY.25	AY.25.1	AY.25.1	Mismatch	Mismatch	Usher placements: AY.25.1(1/1)
3000137537	AY.25	AY.25.1	AY.25.1	Mismatch	Mismatch	Usher placements: AY.25.1(1/1)
3000147732	AY.25	AY.25.1	AY.25.1	Mismatch	Mismatch	Usher placements: AY.25.1(1/1)
3000146113	AY.25	AY.25.1	AY.25.1	Mismatch	Mismatch	Usher placements: AY.25.1(1/1)
7000000145	AY.25	AY.25.1	AY.25.1	Mismatch	Mismatch	Usher placements: AY.25.1(1/1)
3000150185	AY.25	AY.25.1	AY.25.1	Mismatch	Mismatch	Usher placements: AY.25.1(1/1)
3000137251	AY.25	AY.25.1	AY.25.1	Mismatch	Mismatch	Usher placements: AY.25.1(1/1)
7000000121	AY.25	AY.25.1	AY.25.1	Mismatch	Mismatch	Usher placements: AY.25.1(1/1)
7000000270	AY.25	AY.25.1	AY.25.1	Mismatch	Mismatch	Usher placements: AY.25.1(1/1)
3000141304	AY.25	AY.25.1	AY.25.1	Mismatch	Mismatch	Usher placements: AY.25.1(2/2)
7000000258	AY.25	AY.25.1	AY.25.1	Mismatch	Mismatch	Usher placements: AY.25.1(2/2)
3000154123	AY.25	AY.25.1	AY.25.1	Mismatch	Mismatch	Usher placements: AY.25.1(1/1)
1002006463	AY.25	AY.25.1	AY.25.1	Mismatch	Mismatch	Usher placements: AY.25.1(1/1)
3000154102	AY.25	AY.25.1	AY.25.1	Mismatch	Mismatch	Usher placements: AY.25.1(1/1)
3000151621	AY.25	AY.25.1	AY.25.1	Mismatch	Mismatch	Usher placements: AY.25.1(1/1)
3000137158	AY.25	AY.25.1	AY.25.1	Mismatch	Mismatch	Usher placements: AY.25.1(1/1)
3000147088	AY.25	AY.25.1	AY.25.1	Mismatch	Mismatch	Usher placements: AY.25.1(1/1)
3000147049	AY.25	AY.25.1	AY.25.1	Mismatch	Mismatch	Usher placements: AY.25.1(1/1)
3000211535	AY.25	AY.25.1	AY.25.1	Mismatch	Mismatch	Usher placements: AY.25.1(1/1)
3000137183	AY.25	AY.25.1	AY.25.1	Mismatch	Mismatch	Usher placements: AY.25.1(1/1)
3000145048	AY.25	AY.25.1	AY.25.1	Mismatch	Mismatch	Usher placements: AY.25.1(1/1)
500015456	AY.25	AY.25.1	AY.25.1	Mismatch	Mismatch	Usher placements: AY.25.1(1/1)
2000051639	AY.25	AY.25.1	AY.25.1	Mismatch	Mismatch	Usher placements: AY.25.1(1/1)
2000051609	AY.25	AY.25.1	AY.25.1	Mismatch	Mismatch	Usher placements: AY.25.1(1/1)
2000051826	AY.25	AY.25.1	AY.25.1	Mismatch	Mismatch	Usher placements: AY.25.1(2/2)
500009169	AY.25	AY.25.1	AY.25.1	Mismatch	Mismatch	Usher placements: AY.25.1(1/1)
3000139101	AY.25	AY.25.1	AY.25.1	Mismatch	Mismatch	Usher placements: AY.25.1(1/1)
3000145908	AY.25	AY.25.1	AY.25.1	Mismatch	Mismatch	Usher placements: AY.25.1(1/1)
500027073	AY.25	AY.25.1	AY.25.1	Mismatch	Mismatch	Usher placements: AY.25.1(1/1)
500028298	AY.25	AY.25.1	AY.25.1	Mismatch	Mismatch	Usher placements: AY.25.1(1/1)
500028262	AY.25	AY.25.1	AY.25.1	Mismatch	Mismatch	Usher placements: AY.25.1(1/1)
3000262940	AY.25	AY.25.1	AY.25.1	Mismatch	Mismatch	Usher placements: AY.25.1(1/1)
500020939	AY.25	AY.25.1	AY.25.1	Mismatch	Mismatch	Usher placements: AY.25.1(4/4)
500012882	AY.25	AY.25.1	AY.25.1	Mismatch	Mismatch	Usher placements: AY.25.1(1/1)
500012563	AY.25	AY.25.1	AY.25.1	Mismatch	Mismatch	Usher placements: AY.25.1(1/1)
500012580	AY.25	AY.25.1	AY.25.1	Mismatch	Mismatch	Usher placements: AY.25.1(1/1)
500018386	AY.25	AY.25.1	AY.25.1	Mismatch	Mismatch	Usher placements: AY.25.1(1/1)
500021940	AY.25	AY.25.1	AY.25.1	Mismatch	Mismatch	Usher placements: AY.25.1(1/1)
3000232074	AY.25	AY.25.1	AY.25.1	Mismatch	Mismatch	Usher placements: AY.25.1(2/2)
500012298	AY.25	AY.25.1	AY.25.1	Mismatch	Mismatch	Usher placements: AY.25.1(1/1)
3000187845	AY.25	AY.25.1	AY.25.1	Mismatch	Mismatch	Usher placements: AY.25.1(1/1)
3000145144	AY.25	AY.25.1	AY.25.1	Mismatch	Mismatch	Usher placements: AY.25.1(2/2)
500031108	AY.25	AY.25.1	AY.25.1	Mismatch	Mismatch	Usher placements: AY.25.1(1/1)
500025267	AY.25	AY.25.1	AY.25.1	Mismatch	Mismatch	Usher placements: AY.25.1(1/1)
500025486	AY.25	AY.25.1	AY.25.1	Mismatch	Mismatch	Usher placements: AY.25.1(1/1)
500013728	AY.25	AY.25.1	AY.25.1	Mismatch	Mismatch	Usher placements: AY.25.1(1/1)
3000139012	AY.25	AY.25.1	AY.25.1	Mismatch	Mismatch	Usher placements: AY.25.1(1/1)
3000141074	AY.25	AY.25.1	AY.25.1	Mismatch	Mismatch	Usher placements: AY.25.1(2/2)
3000140999	AY.25	AY.25.1	AY.25.1	Mismatch	Mismatch	Usher placements: AY.25.1(3/3)
500008686	AY.25	AY.25.1	AY.25.1	Mismatch	Mismatch	Usher placements: AY.25.1(1/1)
2000051570	AY.25	AY.25.1	AY.25.1	Mismatch	Mismatch	Usher placements: AY.25.1(1/1)
3000136630	AY.25	AY.25.1	AY.25.1	Mismatch	Mismatch	Usher placements: AY.25.1(1/1)
3000142812	AY.25	AY.25.1	AY.25.1	Mismatch	Mismatch	Usher placements: AY.25.1(1/1)
3000147405	AY.25	AY.25.1	AY.25.1	Mismatch	Mismatch	Usher placements: AY.25.1(1/1)
3000138861	AY.25	AY.25.1	AY.25.1	Mismatch	Mismatch	Usher placements: AY.25.1(1/1)
3000140668	AY.25	AY.25.1	AY.25.1	Mismatch	Mismatch	Usher placements: AY.25.1(2/2)
3000144996	AY.25	AY.25.1	AY.25.1	Mismatch	Mismatch	Usher placements: AY.25.1(2/2)
3000140737	AY.25	AY.25.1	AY.25.1	Mismatch	Mismatch	Usher placements: AY.25.1(2/2)
500011111	AY.25	AY.25.1	AY.25.1	Mismatch	Mismatch	Usher placements: AY.25.1(1/1)
3000139292	AY.25	AY.25.1	AY.25.1	Mismatch	Mismatch	Usher placements: AY.25.1(1/1)
500009262	AY.25	AY.25.1	AY.25.1	Mismatch	Mismatch	Usher placements: AY.25.1(1/1)
3000146659	AY.25	AY.25.1	AY.25.1	Mismatch	Mismatch	Usher placements: AY.25.1(1/1)
N3513436	AY.25	AY.25.1	AY.25.1	Mismatch	Mismatch	Usher placements: AY.25.1(1/1)
3000136758	AY.25	AY.25.1	AY.25.1	Mismatch	Mismatch	Usher placements: AY.25.1(1/1)
500013045	AY.25	AY.25.1	AY.25.1	Mismatch	Mismatch	Usher placements: AY.25.1(1/1)
1002006541	AY.25	AY.25.1	AY.25.1	Mismatch	Mismatch	Usher placements: AY.25.1(1/1)
500017850	AY.25	AY.25.1	AY.25.1	Mismatch	Mismatch	Usher placements: AY.25.1(1/1)
3000136554	AY.25	AY.25.1	AY.25.1	Mismatch	Mismatch	Usher placements: AY.25.1(1/1)
3000136706	AY.25	AY.25.1	AY.25.1	Mismatch	Mismatch	Usher placements: AY.25.1(1/1)
3000142750	AY.25	AY.25.1	AY.25.1	Mismatch	Mismatch	Usher placements: AY.25.1(1/1)
3000145026	AY.25	AY.25.1	AY.25.1	Mismatch	Mismatch	Usher placements: AY.25.1(1/1)
3000149680	AY.25	AY.25.1	AY.25.1	Mismatch	Mismatch	Usher placements: AY.25.1(2/2)
3000151111	AY.25	AY.25.1	AY.25.1	Mismatch	Mismatch	Usher placements: AY.25.1(2/2)
500008232	AY.25	AY.25.1	AY.25.1	Mismatch	Mismatch	Usher placements: AY.25.1(1/1)
3000147911	AY.25	AY.25.1	AY.25.1	Mismatch	Mismatch	Usher placements: AY.25.1(1/1)
3000145189	AY.25	AY.25.1	AY.25.1	Mismatch	Mismatch	Usher placements: AY.25.1(3/3)
3000137815	AY.25	AY.25.1	AY.25.1	Mismatch	Mismatch	Usher placements: AY.25.1(1/1)
2000051373	AY.25	AY.25.1	AY.25.1	Mismatch	Mismatch	Usher placements: AY.25.1(1/1)
500008994	AY.25	AY.25.1	AY.25.1	Mismatch	Mismatch	Usher placements: AY.25.1(1/1)
500010804	AY.25	AY.25.1	AY.25.1	Mismatch	Mismatch	Usher placements: AY.25.1(1/1)
3000135680	AY.25	AY.25.1	AY.25.1	Mismatch	Mismatch	Usher placements: AY.25.1(1/1)
3000135681	AY.25	AY.25.1	AY.25.1	Mismatch	Mismatch	Usher placements: AY.25.1(1/1)
500010389	AY.25	AY.25.1	AY.25.1	Mismatch	Mismatch	Usher placements: AY.25.1(1/1)
500014325	AY.25	AY.25.1	AY.25.1	Mismatch	Mismatch	Usher placements: AY.25.1(1/1)
3000152343	AY.25	AY.25.1	AY.25.1	Mismatch	Mismatch	Usher placements: AY.25.1(2/2)
3000152345	AY.25	AY.25.1	AY.25.1	Mismatch	Mismatch	Usher placements: AY.25.1(1/1)
3000152337	AY.25	AY.25.1	AY.25.1	Mismatch	Mismatch	Usher placements: AY.25.1(1/1)
3000144281	AY.25	AY.25.1	AY.25.1	Mismatch	Mismatch	Usher placements: AY.25.1(2/2)
3000211650	AY.25	AY.25.1	AY.25.1	Mismatch	Mismatch	Usher placements: AY.25.1(2/2)
500011015	AY.25	AY.25.1	AY.25.1	Mismatch	Mismatch	Usher placements: AY.25.1(1/1)
2000053661	AY.25	AY.25.1	AY.25.1	Mismatch	Mismatch	Usher placements: AY.25.1(1/1)
2000053786	AY.25	AY.25.1	AY.25.1	Mismatch	Mismatch	Usher placements: AY.25.1(1/1)
2000053749	AY.25	AY.25.1	AY.25.1	Mismatch	Mismatch	Usher placements: AY.25.1(1/1)
2000052486	AY.25	AY.25.1	AY.25.1	Mismatch	Mismatch	Usher placements: AY.25.1(1/1)
2000052936	AY.25	AY.25.1	AY.25.1	Mismatch	Mismatch	Usher placements: AY.25.1(1/1)
3000263065	AY.25	AY.25.1	AY.25.1	Mismatch	Mismatch	Usher placements: AY.25.1(2/2)
2000053032	AY.25	AY.25.1	AY.25.1	Mismatch	Mismatch	Usher placements: AY.25.1(1/1)
500011643	AY.25	AY.25.1	AY.25.1	Mismatch	Mismatch	Usher placements: AY.25.1(1/1)
3000149953	AY.25	AY.25.1	AY.25.1	Mismatch	Mismatch	Usher placements: AY.25.1(1/1)
3000154113	AY.25	AY.25.1	AY.25.1	Mismatch	Mismatch	Usher placements: AY.25.1(1/1)
3000147157	AY.25	AY.25.1	AY.25.1	Mismatch	Mismatch	Usher placements: AY.25.1(1/1)
3000151623	AY.25	AY.25.1	AY.25.1	Mismatch	Mismatch	Usher placements: AY.25.1(1/1)
3000149547	AY.25	AY.25.1	AY.25.1	Mismatch	Mismatch	Usher placements: AY.25.1(1/1)
500011827	AY.25	AY.25.1	AY.25.1	Mismatch	Mismatch	Usher placements: AY.25.1(1/1)
3000147762	AY.25	AY.25.1	AY.25.1	Mismatch	Mismatch	Usher placements: AY.25.1(1/1)
1002005962	AY.25	AY.25.1	AY.25.1	Mismatch	Mismatch	Usher placements: AY.25.1(1/1)
3000154116	AY.25	AY.25.1	AY.25.1	Mismatch	Mismatch	Usher placements: AY.25.1(1/1)
3000147733	AY.25	AY.25.1	AY.25.1	Mismatch	Mismatch	Usher placements: AY.25.1(2/2)
3000148234	AY.25	AY.25.1	AY.25.1	Mismatch	Mismatch	Usher placements: AY.25.1(1/1)	Alt assignments: AY.120;AY.25.1
3000152946	AY.25	AY.25.1	AY.25.1	Mismatch	Mismatch	Usher placements: AY.25.1(2/2)
500012581	AY.25	AY.25.1	AY.25.1	Mismatch	Mismatch	Usher placements: AY.25.1(1/1)	Alt assignments: AY.120;AY.25.1
3000142861	AY.25	AY.25.1	AY.25.1	Mismatch	Mismatch	Usher placements: AY.25.1(2/2)
3000147223	AY.25	AY.25.1	AY.25.1	Mismatch	Mismatch	Usher placements: AY.25.1(1/1)
3000147923	AY.25	AY.25.1	AY.25.1	Mismatch	Mismatch	Usher placements: AY.25.1(1/1)
3000148211	AY.25	AY.25.1	AY.25.1	Mismatch	Mismatch	Usher placements: AY.25.1(1/1)
3000216435	AY.25	AY.25.1	AY.25.1	Mismatch	Mismatch	Usher placements: AY.25.1(1/1)
3000234726	AY.25	AY.25.1	AY.25.1	Mismatch	Mismatch	Usher placements: AY.25.1(1/1)
500008816	AY.25	AY.25.1	AY.25.1	Mismatch	Mismatch	Usher placements: AY.25.1(1/1)
500008891	AY.25	AY.25.1	AY.25.1	Mismatch	Mismatch	Usher placements: AY.25.1(1/1)
500019177	AY.25	AY.25.1	AY.25.1	Mismatch	Mismatch	Usher placements: AY.25.1(1/1)
3000139370	AY.25	AY.25.1	AY.25.1	Mismatch	Mismatch	Usher placements: AY.25.1(1/1)
3000138585	AY.25	AY.25.1	AY.25.1	Mismatch	Mismatch	Usher placements: AY.25.1(1/1)
500010446	AY.25	AY.25.1	AY.25.1	Mismatch	Mismatch	Usher placements: AY.25.1(1/1)
3000187525	AY.25	AY.25.1	AY.25.1	Mismatch	Mismatch	Usher placements: AY.25.1(1/1)
3000187467	AY.25	AY.25.1	AY.25.1	Mismatch	Mismatch	Usher placements: AY.25.1(1/1)
3000150213	AY.25	AY.25.1	AY.25.1	Mismatch	Mismatch	Usher placements: AY.25.1(1/1)
3000138579	AY.25	AY.25.1	AY.25.1	Mismatch	Mismatch	Usher placements: AY.25.1(1/1)
3000146093	AY.25	AY.25.1	AY.25.1	Mismatch	Mismatch	Usher placements: AY.25.1(1/1)
3000145914	AY.25	AY.25.1	AY.25.1	Mismatch	Mismatch	Usher placements: AY.25.1(1/1)
3000142751	AY.25	AY.25.1	AY.25.1	Mismatch	Mismatch	Usher placements: AY.25.1(1/1)
3000150088	AY.25	AY.25.1	AY.25.1	Mismatch	Mismatch	Usher placements: AY.25.1(1/1)
3000142876	AY.25	AY.25.1	AY.25.1	Mismatch	Mismatch	Usher placements: AY.25.1(2/2)
3000142858	AY.25	AY.25.1	AY.25.1	Mismatch	Mismatch	Usher placements: AY.25.1(3/3)
500008988	AY.25	AY.25.1	AY.25.1	Mismatch	Mismatch	Usher placements: AY.25.1(1/1)
500009278	AY.25	AY.25.1	AY.25.1	Mismatch	Mismatch	Usher placements: AY.25.1(1/1)
500009254	AY.25	AY.25.1	AY.25.1	Mismatch	Mismatch	Usher placements: AY.25.1(1/1)
3000147479	AY.25	AY.25.1	AY.25.1	Mismatch	Mismatch	Usher placements: AY.25.1(1/1)
500026139	AY.25	AY.25.1	AY.25.1	Mismatch	Mismatch	Usher placements: AY.25.1(1/1)
3000144482	AY.25	AY.25.1	AY.25.1	Mismatch	Mismatch	Usher placements: AY.25.1(1/1)
3000144483	AY.25	AY.25.1	AY.25.1	Mismatch	Mismatch	Usher placements: AY.25.1(1/1)
3000136289	AY.25	AY.25.1	AY.25.1	Mismatch	Mismatch	Usher placements: AY.25.1(1/1)
3000139313	AY.25	AY.25.1	AY.25.1	Mismatch	Mismatch	Usher placements: AY.25.1(1/1)
3000139310	AY.25	AY.25.1	AY.25.1	Mismatch	Mismatch	Usher placements: AY.25.1(1/1)
2000055500	AY.25	AY.25.1	AY.25.1	Mismatch	Mismatch	Usher placements: AY.25.1(1/1)
3000139122	AY.25	AY.25.1	AY.25.1	Mismatch	Mismatch	Usher placements: AY.25.1(1/1)
500018574	AY.25	AY.25.1	AY.25.1	Mismatch	Mismatch	Usher placements: AY.25.1(1/1)
500010766	AY.25	AY.25.1	AY.25.1	Mismatch	Mismatch	Usher placements: AY.25.1(1/1)
500023350	AY.25	AY.25.1	AY.25.1	Mismatch	Mismatch	Usher placements: AY.25.1(1/1)
500011839	AY.25	AY.25.1	AY.25.1	Mismatch	Mismatch	Usher placements: AY.25.1(1/1)
3000200220	AY.25	AY.25.1	AY.25.1	Mismatch	Mismatch	Usher placements: AY.25.1(1/1)
3000140879	AY.25	AY.25.1	AY.25.1	Mismatch	Mismatch	Usher placements: AY.25.1(2/2)
3000152783	AY.25	AY.25.1	AY.25.1	Mismatch	Mismatch	Usher placements: AY.25.1(1/1)
3000144796	AY.25	AY.25.1	AY.25.1	Mismatch	Mismatch	Usher placements: AY.25.1(2/2)
500012605	AY.25	AY.25.1	AY.25.1	Mismatch	Mismatch	Usher placements: AY.25.1(1/1)
3000144660	AY.25	AY.25.1	AY.25.1	Mismatch	Mismatch	Usher placements: AY.25.1(2/2)
3000141099	AY.25	AY.25.1	AY.25.1	Mismatch	Mismatch	Usher placements: AY.25.1(3/3)
3000143116	AY.25	AY.25.1	AY.25.1	Mismatch	Mismatch	Usher placements: AY.25.1(3/3)
3000143869	AY.25	AY.25.1	AY.25.1	Mismatch	Mismatch	Usher placements: AY.25.1(2/2)
3000142537	AY.25	AY.25.1	AY.25.1	Mismatch	Mismatch	Usher placements: AY.25.1(3/3)
500010634	AY.25	AY.25.1	AY.25.1	Mismatch	Mismatch	Usher placements: AY.25.1(1/1)
500014481	AY.25	AY.25.1	AY.25.1	Mismatch	Mismatch	Usher placements: AY.25.1(1/1)
500013976	AY.25	AY.25.1	AY.25.1	Mismatch	Mismatch	Usher placements: AY.25.1(1/1)
500013597	AY.25	AY.25.1	AY.25.1	Mismatch	Mismatch	Usher placements: AY.25.1(1/1)
500015506	AY.25	AY.25.1	AY.25.1	Mismatch	Mismatch	Usher placements: AY.25.1(1/1)
3000141271	AY.25	AY.25.1	AY.25.1	Mismatch	Mismatch	Usher placements: AY.25.1(2/2)
3000142540	AY.25	AY.25.1	AY.25.1	Mismatch	Mismatch	Usher placements: AY.25.1(2/2)
3000147700	AY.25	AY.25.1	AY.25.1	Mismatch	Mismatch	Usher placements: AY.25.1(2/2)
3000140691	AY.25	AY.25.1	AY.25.1	Mismatch	Mismatch	Usher placements: AY.25.1(2/2)
3000142264	AY.25	AY.25.1	AY.25.1	Mismatch	Mismatch	Usher placements: AY.25.1(3/3)
2000055597	AY.25	AY.25.1	AY.25.1	Mismatch	Mismatch	Usher placements: AY.25(1/3) AY.25.1(2/3)	Alt assignments: AY.103;AY.25;AY.25.1
3000271365	AY.25	AY.25.1	AY.25.1	Mismatch	Mismatch	Usher placements: AY.25.1(1/1)
3000271221	AY.25	AY.25.1	AY.25.1	Mismatch	Mismatch	Usher placements: AY.25.1(1/1)
3000271325	AY.25	AY.25.1	AY.25.1	Mismatch	Mismatch	Usher placements: AY.25.1(1/1)
3000269382	AY.25	AY.25.1	AY.25.1	Mismatch	Mismatch	Usher placements: AY.25.1(1/1)
3000275569	AY.25	AY.25.1	AY.25.1	Mismatch	Mismatch	Usher placements: AY.25.1(1/1)
3000269849	AY.25	AY.25.1	AY.25.1	Mismatch	Mismatch	Usher placements: AY.25.1(1/1)
3000269637	AY.25	AY.25.1	AY.25.1	Mismatch	Mismatch	Usher placements: AY.25.1(1/1)
3000270532	AY.25	AY.25.1	AY.25.1	Mismatch	Mismatch	Usher placements: AY.25.1(1/1)
3000269411	AY.25	AY.25.1	AY.25.1	Mismatch	Mismatch	Usher placements: AY.25.1(1/1)
3000269121	AY.25	AY.25.1	AY.25.1	Mismatch	Mismatch	Usher placements: AY.25.1(1/1)
3000268156	AY.25	AY.25.1	AY.25.1	Mismatch	Mismatch	Usher placements: AY.25.1(1/1)
3000268144	AY.25	AY.25.1	AY.25.1	Mismatch	Mismatch	Usher placements: AY.25.1(1/1)
2000054973	AY.25	AY.25.1	AY.25.1	Mismatch	Mismatch	Usher placements: AY.25.1(1/1)
2000054943	AY.25	AY.25.1	AY.25.1	Mismatch	Mismatch	Usher placements: AY.25.1(1/1)
500011671	AY.25	AY.25.1	AY.25.1	Mismatch	Mismatch	Usher placements: AY.25.1(1/2) AY.25.1.1(1/2)
500012839	AY.25	AY.25.1	AY.25.1	Mismatch	Mismatch	Usher placements: AY.25.1(1/2) AY.25.1.2(1/2)
500009011	AY.25	AY.25.1	AY.25.1	Mismatch	Mismatch	Usher placements: AY.25.1(1/1)
500012777	AY.25	AY.25.1	AY.25.1	Mismatch	Mismatch	Usher placements: AY.25.1(2/2)
500011215	AY.25	AY.25.1	AY.25.1	Mismatch	Mismatch	Usher placements: AY.25.1(1/1)
500010841	AY.25	AY.25.1	AY.25.1	Mismatch	Mismatch	Usher placements: AY.25.1(1/1)
3000145008	AY.25	AY.25.1	AY.25.1	Mismatch	Mismatch	Usher placements: AY.25.1(1/1)
3000143191	AY.25	AY.25.1	AY.25.1	Mismatch	Mismatch	Usher placements: AY.25.1(2/2)
3000144405	AY.25	AY.25.1	AY.25.1	Mismatch	Mismatch	Usher placements: AY.25.1(3/3)
2021_0905_03I10	AY.25	AY.25.1	AY.25.1	Mismatch	Mismatch	Usher placements: AY.25.1(2/2)
2021_0817_02I02	AY.25	AY.25.1	AY.25.1	Mismatch	Mismatch	Usher placements: AY.25.1(2/2)	Alt assignments: AY.126;AY.25.1
2021_0917_04F05	AY.25	AY.25.1	AY.25.1	Mismatch	Mismatch	Usher placements: AY.25.1(4/4)
2021_0816_01I20	AY.25	AY.25.1	AY.25.1	Mismatch	Mismatch	Usher placements: AY.25.1(1/1)
2021_0817_00G11	AY.25	AY.25.1	AY.25.1	Mismatch	Mismatch	Usher placements: AY.25.1(1/1)
2021_0905_03I21	AY.25	AY.25.1	AY.25.1	Mismatch	Mismatch	Usher placements: AY.25.1(4/4)
2021_0905_01I02	AY.25	AY.25.1	AY.25.1	Mismatch	Mismatch	Usher placements: AY.25.1(1/1)
2021_0828_01G16	AY.25	AY.25.1	AY.25.1	Mismatch	Mismatch	Usher placements: AY.25.1(1/1)
2021_1011_91G12	AY.25	AY.25.1	AY.25.1	Mismatch	Mismatch	Usher placements: AY.25.1(1/1)
2000053717	AY.25	AY.25.1	AY.25.1	Mismatch	Mismatch	Usher placements: AY.25.1(1/1)
2000052988	AY.25	AY.25.1	AY.25.1	Mismatch	Mismatch	Usher placements: AY.25.1(1/1)
500023711	AY.25	AY.25.1	AY.25.1	Mismatch	Mismatch	Usher placements: AY.25.1(2/2)
7000000315	AY.25	AY.25.1	AY.25.1	Mismatch	Mismatch	Usher placements: AY.25.1(1/1)
500017452	AY.25	AY.25.1	AY.25.1	Mismatch	Mismatch	Usher placements: AY.25.1(1/1)
7000000735	AY.25	AY.25.1	AY.25.1	Mismatch	Mismatch	Usher placements: AY.25.1(1/1)
3000144656	AY.25	AY.25.1	AY.25.1	Mismatch	Mismatch	Usher placements: AY.25.1(1/1)
3000145103	AY.25	AY.25.1	AY.25.1	Mismatch	Mismatch	Usher placements: AY.25.1(4/4)
500014287	AY.25	AY.25.1	AY.25.1	Mismatch	Mismatch	Usher placements: AY.25.1(2/2)
500016686	AY.25	AY.25.1	AY.25.1	Mismatch	Mismatch	Usher placements: AY.25.1(1/1)
500017507	AY.25	AY.25.1	AY.25.1	Mismatch	Mismatch	Usher placements: AY.25.1(2/2)
500015916	AY.25	AY.25.1	AY.25.1	Mismatch	Mismatch	Usher placements: AY.25.1(1/1)
500016730	AY.25	AY.25.1	AY.25.1	Mismatch	Mismatch	Usher placements: AY.25.1(1/1)
500015897	AY.25	AY.25.1	AY.25.1	Mismatch	Mismatch	Usher placements: AY.25.1(4/4)
500011708	AY.25	AY.25.1	AY.25.1	Mismatch	Mismatch	Usher placements: AY.25.1(1/1)
3000139255	AY.25	AY.25.1	AY.25.1	Mismatch	Mismatch	Usher placements: AY.25.1(1/1)
3000136031	AY.25	AY.25.1	AY.25.1	Mismatch	Mismatch	Usher placements: AY.25.1(2/2)
500008510	AY.25	AY.25.1	AY.25.1	Mismatch	Mismatch	Usher placements: AY.25.1(2/2)
500008458	AY.25	AY.25.1	AY.25.1	Mismatch	Mismatch	Usher placements: AY.25.1(2/2)
3000140943	AY.25	AY.25.1	AY.25.1	Mismatch	Mismatch	Usher placements: AY.25.1(1/1)
3000187631	AY.25	AY.25.1	AY.25.1	Mismatch	Mismatch	Usher placements: AY.25.1(1/1)
3000190621	AY.25	AY.25.1	AY.25.1	Mismatch	Mismatch	Usher placements: AY.25.1(2/2)
500017928	AY.25	AY.25.1	AY.25.1	Mismatch	Mismatch	Usher placements: AY.25.1(2/2)
500032143	AY.25	AY.25.1	AY.25.1	Mismatch	Mismatch	Usher placements: AY.25.1(1/1)
500031969	AY.25	AY.25.1	AY.25.1	Mismatch	Mismatch	Usher placements: AY.25.1(1/1)
3000223950	AY.25	AY.25.1	AY.25.1	Mismatch	Mismatch	Usher placements: AY.25.1(2/2)
3000246288	AY.25	AY.25.1	AY.25.1	Mismatch	Mismatch	Usher placements: AY.25.1(1/1)
500024175	AY.25	AY.25.1	AY.25.1	Mismatch	Mismatch	Usher placements: AY.25.1(1/1)
500028795	AY.25	AY.25.1	AY.25.1	Mismatch	Mismatch	Usher placements: AY.25.1(1/1)
500020306	AY.25	AY.25.1	AY.25.1	Mismatch	Mismatch	Usher placements: AY.25.1(3/3)
2021_1022_01I01	AY.25	AY.25.1	AY.25.1	Mismatch	Mismatch	Usher placements: AY.25.1(1/1)
2021_0911_01F11	AY.25	AY.25.1	AY.25.1	Mismatch	Mismatch	Usher placements: AY.25.1(1/1)
2021_1005_92H05	AY.25	AY.25.1	AY.25.1	Mismatch	Mismatch	Usher placements: AY.25.1(1/1)
2021_0917_03A16	AY.25	AY.25.1	AY.25.1	Mismatch	Mismatch	Usher placements: AY.25.1(1/1)
2021_0914_94G06	AY.25	AY.25.1	AY.25.1	Mismatch	Mismatch	Usher placements: AY.25.1(1/1)
2021_0917_03F11	AY.25	AY.25.1	AY.25.1	Mismatch	Mismatch	Usher placements: AY.25.1(1/1)
19COV006215-NYC-BCDL12-210920	AY.25	AY.25.1	AY.25.1	Mismatch	Mismatch	Usher placements: AY.25.1(3/3)
19COV007021-NYC-BCDL12-211004	AY.25	AY.25.1	AY.25.1	Mismatch	Mismatch	Usher placements: AY.25.1(3/3)
19COV006246-NYC-BCDL12-210920	AY.25	AY.25.1	AY.25.1	Mismatch	Mismatch	Usher placements: AY.25.1(2/2)
2021_0930_00E04	AY.25	AY.25.1	AY.25.1	Mismatch	Mismatch	Usher placements: AY.25.1(1/1)
2021_1005_93A10	AY.25	AY.25.1	AY.25.1	Mismatch	Mismatch	Usher placements: AY.25.1(1/1)
2021_1123_91H04	AY.25	AY.25.1	AY.25.1	Mismatch	Mismatch	Usher placements: AY.25.1(1/1)
2021_1208_04I21	AY.25	AY.25.1	AY.25.1	Mismatch	Mismatch	Usher placements: AY.25.1(1/1)
2021_1201_00L07	AY.25	AY.25.1	AY.25.1	Mismatch	Mismatch	Usher placements: AY.25.1(1/1)
2021_1126_01H22	AY.25	AY.25.1	AY.25.1	Mismatch	Mismatch	Usher placements: AY.25.1(4/4)	Alt assignments: AY.129;AY.25.1
2021_1201_00E06	AY.25	AY.25.1	AY.25.1	Mismatch	Mismatch	Usher placements: AY.25.1(1/1)
19COV007537-NYC-M04731-211126	AY.25	AY.25.1	AY.25.1	Mismatch	Mismatch	Usher placements: AY.25.1(3/3)
2021_1118_01F12	AY.25	AY.25.1	AY.25.1	Mismatch	Mismatch	Usher placements: AY.25.1(1/1)
3000146693	AY.25	AY.25.1	AY.25.1	Mismatch	Mismatch	Usher placements: AY.25.1(1/1)
2021_0828_02H09	AY.25	AY.25.1	AY.25.1	Mismatch	Mismatch	Usher placements: AY.25.1(2/2)
2021_0911_02B15	AY.25	AY.25.1	AY.25.1	Mismatch	Mismatch	Usher placements: AY.25.1(1/1)
2021_1008_04A07	AY.25	AY.25.1	AY.25.1	Mismatch	Mismatch	Usher placements: AY.25.1(1/1)
2021_1008_04E05	AY.25	AY.25.1	AY.25.1	Mismatch	Mismatch	Usher placements: AY.25.1(2/2)
3000153508	AY.25	AY.25.1	AY.25.1	Mismatch	Mismatch	Usher placements: AY.25.1(1/1)
3000153560	AY.25	AY.25.1	AY.25.1	Mismatch	Mismatch	Usher placements: AY.25.1(5/5)
3000153454	AY.25	AY.25.1	AY.25.1	Mismatch	Mismatch	Usher placements: AY.25.1(1/1)
3000146733	AY.25	AY.25.1	AY.25.1	Mismatch	Mismatch	Usher placements: AY.25.1(1/1)
3000146619	AY.25	AY.25.1	AY.25.1	Mismatch	Mismatch	Usher placements: AY.25.1(3/3)
2021_0905_03B11	AY.25	AY.25.1	AY.25.1	Mismatch	Mismatch	Usher placements: AY.25.1(1/1)
7000000945	AY.25	AY.25.1	AY.25.1	Mismatch	Mismatch	Usher placements: AY.25.1(1/1)
7000000944	AY.25	AY.25.1	AY.25.1	Mismatch	Mismatch	Usher placements: AY.25.1(1/1)
500015963	AY.25	AY.25.1	AY.25.1	Mismatch	Mismatch	Usher placements: AY.25.1(1/1)
500016013	AY.25	AY.25.1	AY.25.1	Mismatch	Mismatch	Usher placements: AY.25.1(2/2)
1002006080	AY.25	AY.25.1	AY.25.1	Mismatch	Mismatch	Usher placements: AY.25.1(1/1)
2021_1015_02G01	AY.25	AY.25.1	AY.25.1	Mismatch	Mismatch	Usher placements: AY.25.1(2/2)
2021_1015_02E10	AY.25	AY.25.1	AY.25.1	Mismatch	Mismatch	Usher placements: AY.25.1(1/1)
2021_0924_03G20	AY.25	AY.25.1	AY.25.1	Mismatch	Mismatch	Usher placements: AY.25.1(1/1)
2021_0914_91B11	AY.25	AY.25.1	AY.25.1	Mismatch	Mismatch	Usher placements: AY.25.1(1/1)	Alt assignments: AY.25;AY.25.1
500025957	AY.25	AY.25.1	AY.25.1	Mismatch	Mismatch	Usher placements: AY.25.1(1/1)
500026768	AY.25	AY.25.1	AY.25.1	Mismatch	Mismatch	Usher placements: AY.25.1(1/1)
500027527	AY.25	AY.25.1	AY.25.1	Mismatch	Mismatch	Usher placements: AY.25.1(1/1)
500027857	AY.25	AY.25.1	AY.25.1	Mismatch	Mismatch	Usher placements: AY.25.1(1/1)
3000262643	AY.25	AY.25.1	AY.25.1	Mismatch	Mismatch	Usher placements: AY.25.1(1/1)
500025834	AY.25	AY.25.1	AY.25.1	Mismatch	Mismatch	Usher placements: AY.25.1(1/1)	Alt assignments: AY.25;AY.25.1
500025999	AY.25	AY.25.1	AY.25.1	Mismatch	Mismatch	Usher placements: AY.25.1(1/1)
500020153	AY.25	AY.25.1	AY.25.1	Mismatch	Mismatch	Usher placements: AY.25.1(1/1)	Alt assignments: AY.25;AY.25.1
500022742	AY.25	AY.25.1	AY.25.1	Mismatch	Mismatch	Usher placements: AY.25.1(1/1)
2000054375	AY.25	AY.25.1	AY.25.1	Mismatch	Mismatch	Usher placements: AY.25.1(1/1)
500023652	AY.25	AY.25.1	AY.25.1	Mismatch	Mismatch	Usher placements: AY.25.1(1/1)	Alt assignments: AY.25;AY.25.1
3000144786	AY.25	AY.25.1	AY.25.1	Mismatch	Mismatch	Usher placements: AY.25.1(1/1)
3000144778	AY.25	AY.25.1	AY.25.1	Mismatch	Mismatch	Usher placements: AY.25.1(1/1)
3000239923	AY.25	AY.25.1	AY.25.1	Mismatch	Mismatch	Usher placements: AY.25.1(1/1)
3000223921	AY.25	AY.25.1	AY.25.1	Mismatch	Mismatch	Usher placements: AY.25.1(1/1)
7000001096	AY.25	AY.25.1	AY.25.1	Mismatch	Mismatch	Usher placements: AY.25.1(1/1)
3000141242	AY.25	AY.25.1	AY.25.1	Mismatch	Mismatch	Usher placements: AY.25.1(1/1)
3000144731	AY.25	AY.25.1	AY.25.1	Mismatch	Mismatch	Usher placements: AY.25.1(1/1)
2000051982	AY.25	AY.25.1	AY.25.1	Mismatch	Mismatch	Usher placements: AY.25.1(1/1)
3000153185	AY.25	AY.25.1	AY.25.1	Mismatch	Mismatch	Usher placements: AY.25.1(1/1)
500026671	AY.25	AY.25.1	AY.25.1	Mismatch	Mismatch	Usher placements: AY.25.1(1/1)
2000054981	AY.25	AY.25.1	AY.25.1	Mismatch	Mismatch	Usher placements: AY.25.1(1/1)
3000232888	AY.25	AY.25.1	AY.25.1	Mismatch	Mismatch	Usher placements: AY.25.1(1/1)
3000270577	AY.25	AY.25.1	AY.25.1	Mismatch	Mismatch	Usher placements: AY.25.1(1/1)
500032480	AY.25	AY.25.1	AY.25.1	Mismatch	Mismatch	Usher placements: AY.25.1(1/1)
3000270579	AY.25	AY.25.1	AY.25.1	Mismatch	Mismatch	Usher placements: AY.25.1(1/1)
2000053937	AY.25	AY.25.1	AY.25.1	Mismatch	Mismatch	Usher placements: AY.25.1(1/1)
3000260629	AY.25	AY.25.1	AY.25.1	Mismatch	Mismatch	Usher placements: AY.25.1(1/1)
3000251868	AY.25	AY.25.1	AY.25.1	Mismatch	Mismatch	Usher placements: AY.25.1(1/1)
500031935	AY.25	AY.25.1	AY.25.1	Mismatch	Mismatch	Usher placements: AY.25.1(1/1)
500031909	AY.25	AY.25.1	AY.25.1	Mismatch	Mismatch	Usher placements: AY.25.1(1/1)
500033040	AY.25	AY.25.1	AY.25.1	Mismatch	Mismatch	Usher placements: AY.25.1(1/1)
3000239978	AY.25	AY.25.1	AY.25.1	Mismatch	Mismatch	Usher placements: AY.25.1(1/1)
3000139422	AY.25	AY.25.1	AY.25.1	Mismatch	Mismatch	Usher placements: AY.25.1(1/1)
3000151771	AY.25	AY.25.1	AY.25.1	Mismatch	Mismatch	Usher placements: AY.25.1(1/1)
3000147944	AY.25	AY.25.1	AY.25.1	Mismatch	Mismatch	Usher placements: AY.25.1(1/1)
2000053380	AY.25	AY.25.1	AY.25.1	Mismatch	Mismatch	Usher placements: AY.25.1(1/1)	Alt assignments: AY.25;AY.25.1
500019193	AY.25	AY.25.1	AY.25.1	Mismatch	Mismatch	Usher placements: AY.25.1(1/1)
2000053000	AY.25	AY.25.1	AY.25.1	Mismatch	Mismatch	Usher placements: AY.25.1(1/1)
3000263848	AY.25	AY.25.1	AY.25.1	Mismatch	Mismatch	Usher placements: AY.25.1(1/1)
3000272579	AY.25	AY.25.1	AY.25.1	Mismatch	Mismatch	Usher placements: AY.25.1(1/1)
3000272580	AY.25	AY.25.1	AY.25.1	Mismatch	Mismatch	Usher placements: AY.25.1(1/1)
3000270724	AY.25	AY.25.1	AY.25.1	Mismatch	Mismatch	Usher placements: AY.25.1(1/1)
3000263133	AY.25	AY.25.1	AY.25.1	Mismatch	Mismatch	Usher placements: AY.25.1(1/1)
500017718	AY.25	AY.25.1	AY.25.1	Mismatch	Mismatch	Usher placements: AY.25.1(1/1)
3000216422	AY.25	AY.25.1	AY.25.1	Mismatch	Mismatch	Usher placements: AY.25.1(1/1)
3000214181	AY.25	AY.25.1	AY.25.1	Mismatch	Mismatch	Usher placements: AY.25.1(1/1)
3000214180	AY.25	AY.25.1	AY.25.1	Mismatch	Mismatch	Usher placements: AY.25.1(1/1)
500010790	AY.25	AY.25.1	AY.25.1	Mismatch	Mismatch	Usher placements: AY.25.1(1/1)
2000052670	AY.25	AY.25.1	AY.25.1	Mismatch	Mismatch	Usher placements: AY.25.1(1/1)
2000055826	AY.25	AY.25.1	AY.25.1	Mismatch	Mismatch	Usher placements: AY.25.1(1/1)	Alt assignments: AY.25;AY.25.1
3000265308	AY.25	AY.25.1	AY.25.1	Mismatch	Mismatch	Usher placements: AY.25.1(1/1)
3000274309	AY.25	AY.25.1	AY.25.1	Mismatch	Mismatch	Usher placements: AY.25.1(1/1)
3000275899	AY.25	AY.25.1	AY.25.1	Mismatch	Mismatch	Usher placements: AY.25.1(1/1)
3000274109	AY.25	AY.25.1	AY.25.1	Mismatch	Mismatch	Usher placements: AY.25.1(1/1)
3000276112	AY.25	AY.25.1	AY.25.1	Mismatch	Mismatch	Usher placements: AY.25.1(1/1)
500035003	AY.25	AY.25.1	AY.25.1	Mismatch	Mismatch	Usher placements: AY.25.1(1/1)
3000274110	AY.25	AY.25.1	AY.25.1	Mismatch	Mismatch	Usher placements: AY.25.1(1/1)
3000265864	AY.25	AY.25.1	AY.25.1	Mismatch	Mismatch	Usher placements: AY.25.1(1/1)
3000263053	AY.25	AY.25.1	AY.25.1	Mismatch	Mismatch	Usher placements: AY.25.1(1/1)
3000144902	AY.25	AY.25.1	AY.25.1	Mismatch	Mismatch	Usher placements: AY.25.1(1/1)
500015344	AY.25	AY.25.1	AY.25.1	Mismatch	Mismatch	Usher placements: AY.25.1(1/1)
3000143071	AY.25	AY.25.1	AY.25.1	Mismatch	Mismatch	Usher placements: AY.25.1(1/1)
500022754	AY.25	AY.25.1	AY.25.1	Mismatch	Mismatch	Usher placements: AY.25.1(1/1)
500020949	AY.25	AY.25.1	AY.25.1	Mismatch	Mismatch	Usher placements: AY.25.1(1/1)
2000054306	AY.25	AY.25.1	AY.25.1	Mismatch	Mismatch	Usher placements: AY.25.1(4/4)
500023366	AY.25	AY.25.1	AY.25.1	Mismatch	Mismatch	Usher placements: AY.25.1(1/1)
3000145887	AY.25	AY.25.1	AY.25.1	Mismatch	Mismatch	Usher placements: AY.25.1(1/1)
3000203463	AY.25	AY.25.1	AY.25.1	Mismatch	Mismatch	Usher placements: AY.25.1(1/1)
3000240020	AY.25	AY.25.1	AY.25.1	Mismatch	Mismatch	Usher placements: AY.25.1(1/1)
500028451	AY.25	AY.25.1	AY.25.1	Mismatch	Mismatch	Usher placements: AY.25.1(1/1)
500027642	AY.25	AY.25.1	AY.25.1	Mismatch	Mismatch	Usher placements: AY.25.1(1/1)
500031723	AY.25	AY.25.1	AY.25.1	Mismatch	Mismatch	Usher placements: AY.25.1(1/1)
500032560	AY.25	AY.25.1	AY.25.1	Mismatch	Mismatch	Usher placements: AY.25.1(1/1)
2000054417	AY.25	AY.25.1	AY.25.1	Mismatch	Mismatch	Usher placements: AY.25.1(1/1)
2000055928	AY.25	AY.25.1	AY.25.1	Mismatch	Mismatch	Usher placements: AY.25.1(1/1)
3000270285	AY.25	AY.25.1	AY.25.1	Mismatch	Mismatch	Usher placements: AY.25.1(1/1)
3000272842	AY.25	AY.25.1	AY.25.1	Mismatch	Mismatch	Usher placements: AY.25.1(1/1)
3000270284	AY.25	AY.25.1	AY.25.1	Mismatch	Mismatch	Usher placements: AY.25.1(1/1)
3000273740	AY.25	AY.25.1	AY.25.1	Mismatch	Mismatch	Usher placements: AY.25.1(1/1)
3000271749	AY.25	AY.25.1	AY.25.1	Mismatch	Mismatch	Usher placements: AY.25.1(1/1)
3000270821	AY.25	AY.25.1	AY.25.1	Mismatch	Mismatch	Usher placements: AY.25.1(1/1)
3000266735	AY.25	AY.25.1	AY.25.1	Mismatch	Mismatch	Usher placements: AY.25.1(1/1)
3000270281	AY.25	AY.25.1	AY.25.1	Mismatch	Mismatch	Usher placements: AY.25.1(1/1)
3000271695	AY.25	AY.25.1	AY.25.1	Mismatch	Mismatch	Usher placements: AY.25.1(1/1)
2000055920	AY.25	AY.25.1	AY.25.1	Mismatch	Mismatch	Usher placements: AY.25.1(1/1)
3000257624	AY.25	AY.25.1	AY.25.1	Mismatch	Mismatch	Usher placements: AY.25.1(1/1)
2000054633	AY.25	AY.25.1	AY.25.1	Mismatch	Mismatch	Usher placements: AY.25.1(1/1)
2000054691	AY.25	AY.25.1	AY.25.1	Mismatch	Mismatch	Usher placements: AY.25.1(1/1)
2000054651	AY.25	AY.25.1	AY.25.1	Mismatch	Mismatch	Usher placements: AY.25.1(1/1)	Alt assignments: AY.103;AY.109;AY.25;AY.25.1
3000261136	AY.25	AY.25.1	AY.25.1	Mismatch	Mismatch	Usher placements: AY.25.1(1/1)
3000151733	AY.25	AY.25.1	AY.25.1	Mismatch	Mismatch	Usher placements: AY.25.1(1/1)
3000227677	AY.25	AY.25.1	AY.25.1	Mismatch	Mismatch	Usher placements: AY.25.1(1/1)
3000147652	AY.25	AY.25.1	AY.25.1	Mismatch	Mismatch	Usher placements: AY.25.1(1/1)
3000199607	AY.25	AY.25.1	AY.25.1	Mismatch	Mismatch	Usher placements: AY.25.1(1/1)
3000152929	AY.25	AY.25.1	AY.25.1	Mismatch	Mismatch	Usher placements: AY.25.1(1/1)
3000149451	AY.25	AY.25.1	AY.25.1	Mismatch	Mismatch	Usher placements: AY.25.1(1/1)
3000194696	AY.25	AY.25.1	AY.25.1	Mismatch	Mismatch	Usher placements: AY.25.1(1/1)
3000140053	AY.25	AY.25.1	AY.25.1	Mismatch	Mismatch	Usher placements: AY.25.1(1/1)
3000147848	AY.25	AY.25.1	AY.25.1	Mismatch	Mismatch	Usher placements: AY.25.1(1/1)
3000145885	AY.25	AY.25.1	AY.25.1	Mismatch	Mismatch	Usher placements: AY.25.1(1/1)
3000147875	AY.25	AY.25.1	AY.25.1	Mismatch	Mismatch	Usher placements: AY.25.1(1/1)
3000190803	AY.25	AY.25.1	AY.25.1	Mismatch	Mismatch	Usher placements: AY.25.1(1/1)
3000144879	AY.25	AY.25.1	AY.25.1	Mismatch	Mismatch	Usher placements: AY.25.1(1/1)
3000198316	AY.25	AY.25.1	AY.25.1	Mismatch	Mismatch	Usher placements: AY.25.1(1/1)
3000248365	AY.25	AY.25.1	AY.25.1	Mismatch	Mismatch	Usher placements: AY.25.1(1/1)	Alt assignments: AY.106;AY.25.1
3000142128	AY.25	AY.25.1	AY.25.1	Mismatch	Mismatch	Usher placements: AY.25.1(1/1)
3000140994	AY.25	AY.25.1	AY.25.1	Mismatch	Mismatch	Usher placements: AY.25.1(1/1)
3000140967	AY.25	AY.25.1	AY.25.1	Mismatch	Mismatch	Usher placements: AY.25.1(1/1)
3000144853	AY.25	AY.25.1	AY.25.1	Mismatch	Mismatch	Usher placements: AY.25.1(1/1)
3000142885	AY.25	AY.25.1	AY.25.1	Mismatch	Mismatch	Usher placements: AY.25.1(1/1)
3000142884	AY.25	AY.25.1	AY.25.1	Mismatch	Mismatch	Usher placements: AY.25.1(1/1)
3000144784	AY.25	AY.25.1	AY.25.1	Mismatch	Mismatch	Usher placements: AY.25.1(1/1)
3000143039	AY.25	AY.25.1	AY.25.1	Mismatch	Mismatch	Usher placements: AY.25.1(1/1)
3000144781	AY.25	AY.25.1	AY.25.1	Mismatch	Mismatch	Usher placements: AY.25.1(1/1)
3000140414	AY.25	AY.25.1	AY.25.1	Mismatch	Mismatch	Usher placements: AY.25.1(1/1)
3000143037	AY.25	AY.25.1	AY.25.1	Mismatch	Mismatch	Usher placements: AY.25.1(1/1)
3000144899	AY.25	AY.25.1	AY.25.1	Mismatch	Mismatch	Usher placements: AY.25.1(1/1)
500029994	AY.25	AY.25.1	AY.25.1	Mismatch	Mismatch	Usher placements: AY.25.1(1/1)
500030019	AY.25	AY.25.1	AY.25.1	Mismatch	Mismatch	Usher placements: AY.25.1(1/1)
3000276377	AY.25	AY.25.1	AY.25.1	Mismatch	Mismatch	Usher placements: AY.25.1(1/1)
3000227169	AY.25	AY.25.1	AY.25.1	Mismatch	Mismatch	Usher placements: AY.25.1(1/1)
3000227173	AY.25	AY.25.1	AY.25.1	Mismatch	Mismatch	Usher placements: AY.25.1(1/1)
500015776	AY.25	AY.25.1	AY.25.1	Mismatch	Mismatch	Usher placements: AY.25.1(1/1)
500021575	AY.25	AY.25.1	AY.25.1	Mismatch	Mismatch	Usher placements: AY.25.1(1/1)
500022869	AY.25	AY.25.1	AY.25.1	Mismatch	Mismatch	Usher placements: AY.25.1(1/1)	Alt assignments: A;AY.25.1
500017500	AY.25	AY.25.1	AY.25.1	Mismatch	Mismatch	Usher placements: AY.25.1(1/1)
3000245986	AY.25	AY.25.1	AY.25.1	Mismatch	Mismatch	Usher placements: AY.25.1(1/1)
3000245981	AY.25	AY.25.1	AY.25.1	Mismatch	Mismatch	Usher placements: AY.25.1(1/1)
500014361	AY.25	AY.25.1	AY.25.1	Mismatch	Mismatch	Usher placements: AY.25.1(1/1)
500023320	AY.25	AY.25.1	AY.25.1	Mismatch	Mismatch	Usher placements: AY.25.1(1/1)
1002006161	AY.25	AY.25.1	AY.25.1	Mismatch	Mismatch	Usher placements: AY.25.1(1/1)
2000054724	AY.25	AY.25.1	AY.25.1	Mismatch	Mismatch	Usher placements: AY.25.1(1/1)
3000269413	AY.25	AY.25.1	AY.25.1	Mismatch	Mismatch	Usher placements: AY.25.1(1/1)
3000257634	AY.25	AY.25.1	AY.25.1	Mismatch	Mismatch	Usher placements: AY.25.1(1/1)
3000271319	AY.25	AY.25.1	AY.25.1	Mismatch	Mismatch	Usher placements: AY.25.1(1/1)
3000257633	AY.25	AY.25.1	AY.25.1	Mismatch	Mismatch	Usher placements: AY.25.1(1/1)
3000277750	AY.25	AY.25.1	AY.25.1	Mismatch	Mismatch	Usher placements: AY.25.1(1/1)
3000275596	AY.25	AY.25.1	AY.25.1	Mismatch	Mismatch	Usher placements: AY.25.1(1/1)
3000271002	AY.25	AY.25.1	AY.25.1	Mismatch	Mismatch	Usher placements: AY.25.1(1/1)
3000266515	AY.25	AY.25.1	AY.25.1	Mismatch	Mismatch	Usher placements: AY.25.1(1/1)
3000277762	AY.25	AY.25.1	AY.25.1	Mismatch	Mismatch	Usher placements: AY.25.1(1/1)
3000267548	AY.25	AY.25.1	AY.25.1	Mismatch	Mismatch	Usher placements: AY.25.1(1/1)
3000268615	AY.25	AY.25.1	AY.25.1	Mismatch	Mismatch	Usher placements: AY.25.1(1/1)
3000278229	AY.25	AY.25.1	AY.25.1	Mismatch	Mismatch	Usher placements: AY.25.1(1/1)
3000278212	AY.25	AY.25.1	AY.25.1	Mismatch	Mismatch	Usher placements: AY.25.1(1/1)
3000275774	AY.25	AY.25.1	AY.25.1	Mismatch	Mismatch	Usher placements: AY.25.1(1/1)
500031129	AY.25	AY.25.1	AY.25.1	Mismatch	Mismatch	Usher placements: AY.25.1(1/1)
2000054757	AY.25	AY.25.1	AY.25.1	Mismatch	Mismatch	Usher placements: AY.25.1(1/1)
3000257635	AY.25	AY.25.1	AY.25.1	Mismatch	Mismatch	Usher placements: AY.25.1(1/1)
500018468	AY.25	AY.25.1	AY.25.1	Mismatch	Mismatch	Usher placements: AY.25.1(1/1)
2000052266	AY.25	AY.25.1	AY.25.1	Mismatch	Mismatch	Usher placements: AY.25.1(2/2)	Alt assignments: AY.25;AY.25.1
2021_0808_01J17	AY.25	AY.25.1	AY.25.1	Mismatch	Mismatch	Usher placements: AY.25.1(1/1)
2021_0911_03E24	AY.25	AY.25.1	AY.25.1	Mismatch	Mismatch	Usher placements: AY.25.1(1/1)
2021_0911_02E10	AY.25	AY.25.1	AY.25.1	Mismatch	Mismatch	Usher placements: AY.25.1(1/1)
2021_0911_02D14	AY.25	AY.25.1	AY.25.1	Mismatch	Mismatch	Usher placements: AY.25.1(1/1)
500016580	AY.25	AY.25.1	AY.25.1	Mismatch	Mismatch	Usher placements: AY.25.1(1/1)	Alt assignments: AY.100;AY.25.1
2021_1126_00E13	AY.25	AY.25.1	AY.25.1	Mismatch	Mismatch	Usher placements: AY.25.1(1/1)
2021_0816_00I06	AY.25	AY.25.1	AY.25.1	Mismatch	Mismatch	Usher placements: AY.25.1(1/1)
500015342	AY.25	AY.25.1	AY.25.1	Mismatch	Mismatch	Usher placements: AY.25.1(1/1)
500010795	AY.25	AY.25.1	AY.25.1	Mismatch	Mismatch	Usher placements: AY.25.1(1/1)
500031078	AY.25	AY.25.1	AY.25.1	Mismatch	Mismatch	Usher placements: AY.25.1(1/1)
500030069	AY.25	AY.25.1	AY.25.1	Mismatch	Mismatch	Usher placements: AY.25.1(1/1)
3000149416	AY.25	AY.25.1	AY.25.1	Mismatch	Mismatch	Usher placements: AY.25.1(1/1)
3000139234	AY.25	AY.25.1	AY.25.1	Mismatch	Mismatch	Usher placements: AY.25.1(1/1)
3000227719	AY.25	AY.25.1	AY.25.1	Mismatch	Mismatch	Usher placements: AY.25.1(1/1)
3000192121	AY.25	AY.25.1	AY.25.1	Mismatch	Mismatch	Usher placements: AY.25.1(1/1)
3000139415	AY.25	AY.25.1	AY.25.1	Mismatch	Mismatch	Usher placements: AY.25.1(1/1)
3000150026	AY.25	AY.25.1	AY.25.1	Mismatch	Mismatch	Usher placements: AY.25.1(1/1)
1002006162	AY.25	AY.25.1	AY.25.1	Mismatch	Mismatch	Usher placements: AY.25.1(1/1)
2000052669	AY.25	AY.25.1	AY.25.1	Mismatch	Mismatch	Usher placements: AY.25.1(1/1)
2000052622	AY.25	AY.25.1	AY.25.1	Mismatch	Mismatch	Usher placements: AY.25.1(1/1)
3000148141	AY.25	AY.25.1	AY.25.1	Mismatch	Mismatch	Usher placements: AY.25.1(1/1)
2000053373	AY.25.1	AY.25	AY.25.1	Mismatch	Match	Usher placements: AY.25(1/1)	Alt assignments: AY.25;AY.25.1
2021_0822_01C16	AY.25.1	AY.4	AY.4	Mismatch	Mismatch	Usher placements: AY.25.1(1/1); scorpio replaced lineage inference AY.25.1	scorpio replaced lineage inference AY.25.1
2021_0823_01H19	AY.25.1	AY.4	AY.4	Mismatch	Mismatch	Usher placements: AY.25.1(1/1); scorpio replaced lineage inference AY.25.1	scorpio replaced lineage inference AY.25.1
19COV005580-NYC-BCDL12-210826	AY.25.1	AY.4	AY.4	Mismatch	Mismatch	Usher placements: AY.25.1(1/1); scorpio replaced lineage inference AY.25.1	scorpio replaced lineage inference AY.25.1
2021_0907_92G10	AY.25.1	AY.4	AY.4	Mismatch	Mismatch	Usher placements: AY.25.1(1/1); scorpio replaced lineage inference AY.25.1	scorpio replaced lineage inference AY.25.1
2021_0914_91D06	AY.25.1	AY.4	AY.4	Mismatch	Mismatch	Usher placements: AY.25.1(1/1); scorpio replaced lineage inference AY.25.1	scorpio replaced lineage inference AY.25.1
2021_1022_01D19	AY.25.1	AY.4	AY.4	Mismatch	Mismatch	Usher placements: AY.25.1(1/1); scorpio replaced lineage inference AY.25.1	scorpio replaced lineage inference AY.25.1
2021_1008_01F10	AY.25.1	AY.4	AY.4	Mismatch	Mismatch	Usher placements: AY.25.1(1/1); scorpio replaced lineage inference AY.25.1	scorpio replaced lineage inference AY.25.1
2021_0930_00F20	AY.25.1	AY.4	AY.4	Mismatch	Mismatch	Usher placements: AY.25.1(1/1); scorpio replaced lineage inference AY.25.1	scorpio replaced lineage inference AY.25.1
2021_0914_93D01	AY.25.1	AY.4	AY.4	Mismatch	Mismatch	Usher placements: AY.25.1(1/1); scorpio replaced lineage inference AY.25.1	scorpio replaced lineage inference AY.25.1
19COV007078-NYC-M05361-211015	AY.25.1	AY.4	AY.4	Mismatch	Mismatch	Usher placements: AY.25.1(1/1); scorpio replaced lineage inference AY.25.1	scorpio replaced lineage inference AY.25.1
2021_0831_92F11	AY.25.1	AY.4	AY.4	Mismatch	Mismatch	Usher placements: AY.25.1(1/1); scorpio replaced lineage inference AY.25.1	scorpio replaced lineage inference AY.25.1
3000271254	AY.25.1	AY.4	AY.4	Mismatch	Mismatch	Usher placements: AY.25.1(1/1); scorpio replaced lineage inference AY.25.1	scorpio replaced lineage inference AY.25.1
3000274387	AY.25.1	AY.4	AY.4	Mismatch	Mismatch	Usher placements: AY.25.1(1/1); scorpio replaced lineage inference AY.25.1	scorpio replaced lineage inference AY.25.1
3000274388	AY.25.1	AY.4	AY.4	Mismatch	Mismatch	Usher placements: AY.25.1(1/1); scorpio replaced lineage inference AY.25.1	scorpio replaced lineage inference AY.25.1
3000274381	AY.25.1	AY.4	AY.4	Mismatch	Mismatch	Usher placements: AY.25.1(1/1); scorpio replaced lineage inference AY.25.1	scorpio replaced lineage inference AY.25.1
3000274382	AY.25.1	AY.4	AY.4	Mismatch	Mismatch	Usher placements: AY.25.1(1/1); scorpio replaced lineage inference AY.25.1	scorpio replaced lineage inference AY.25.1
3000274385	AY.25.1	AY.4	AY.4	Mismatch	Mismatch	Usher placements: AY.25.1(1/1); scorpio replaced lineage inference AY.25.1	scorpio replaced lineage inference AY.25.1
3000273212	AY.25.1	AY.4	AY.4	Mismatch	Mismatch	Usher placements: AY.25.1(1/1); scorpio replaced lineage inference AY.25.1	scorpio replaced lineage inference AY.25.1
3000269327	AY.25.1	AY.4	AY.4	Mismatch	Mismatch	Usher placements: AY.25.1(1/1); scorpio replaced lineage inference AY.25.1	scorpio replaced lineage inference AY.25.1
3000271914	AY.25.1	AY.4	AY.4	Mismatch	Mismatch	Usher placements: AY.25.1(1/1); scorpio replaced lineage inference AY.25.1	scorpio replaced lineage inference AY.25.1
3000279748	AY.25.1	B.1.617.2	AY.25.1	Mismatch	Match	Usher placements: AY.25.1(1/2) B.1.617.2(1/2)
500026780	AY.25	AY.25.1	AY.25.1	Mismatch	Mismatch	Usher placements: AY.25.1(1/1)
2000054672	AY.25	AY.25.1	AY.25.1	Mismatch	Mismatch	Usher placements: AY.25.1(1/1)
500032475	AY.25	AY.25.1	AY.25.1	Mismatch	Mismatch	Usher placements: AY.25.1(1/1)
2000054802	AY.25	AY.25.1	AY.25.1	Mismatch	Mismatch	Usher placements: AY.25.1(1/1)
2000054689	AY.25	AY.25.1	AY.25.1	Mismatch	Mismatch	Usher placements: AY.25.1(1/1)
500015712	AY.25	AY.25.1	AY.25.1	Mismatch	Mismatch	Usher placements: AY.25.1(1/1)
500016595	AY.25	AY.25.1	AY.25.1	Mismatch	Mismatch	Usher placements: AY.25.1(1/1)
2000052973	AY.25	AY.25.1	AY.25.1	Mismatch	Mismatch	Usher placements: AY.25.1(1/1)
19COV006497-NYC-M05361-210924	AY.25	AY.25.1	AY.25.1	Mismatch	Mismatch	Usher placements: AY.25.1(1/1)
2000054152	AY.25	AY.25.1	AY.25.1	Mismatch	Mismatch	Usher placements: AY.25.1(1/1)
2000052848	AY.25	AY.25.1	AY.25.1	Mismatch	Mismatch	Usher placements: AY.25.1(1/1)
2000052187	AY.25	B.1.617.2	B.1.617.2	Mismatch	Mismatch	Usher placements: AY.25(1/3) B.1.617.2(2/3)	Alt assignments: AY.100;AY.122;AY.4; scorpio replaced lineage inference AY.4
2000052055	AY.25	B.1.617.2	B.1.617.2	Mismatch	Mismatch	Usher placements: AY.25(1/4) AY.3(1/4) B.1.617.2(2/4)	Alt assignments: AY.100;AY.122;AY.4; scorpio replaced lineage inference AY.4
500010018	AY.25	AY.25	B.1.617.2	Match	Mismatch	Usher placements: AY.25(1/1)	Alt assignments: AY.100;AY.103;AY.126;AY.25;B.1.617.2
2021_0905_03G02	AY.25	AY.25.3	AY.25.3	Mismatch	Mismatch	Usher placements: AY.25.3(1/1)	Alt assignments: AY.25;AY.25.3
2021_0817_02J09	AY.25	AY.25.3	AY.25.3	Mismatch	Mismatch	Usher placements: AY.25.3(2/2)	Alt assignments: AY.117;AY.25.3
3000271008	AY.25	AY.25	AY.25.3	Match	Mismatch	Usher placements: AY.25(1/1)	Alt assignments: AY.25;AY.25.1;AY.25.3
3000270810	AY.25	AY.25	AY.25.3	Match	Mismatch	Usher placements: AY.25(1/1)	Alt assignments: AY.25;AY.25.1;AY.25.3
3000261411	AY.25	AY.25	AY.25.3	Match	Mismatch	Usher placements: AY.25(1/1)	Alt assignments: AY.25;AY.25.1;AY.25.3
500010393	AY.25	AY.25	AY.25.3	Match	Mismatch	Usher placements: AY.25(1/1)	Alt assignments: AY.25;AY.25.3
3000141499	AY.25	AY.25	AY.25.3	Match	Mismatch	Usher placements: AY.25(1/1)	Alt assignments: AY.25;AY.25.3
3000140709	AY.25	AY.25	AY.25.3	Match	Mismatch	Usher placements: AY.25(1/1)	Alt assignments: AY.25;AY.25.3
3000271882	AY.25	AY.25	AY.25.3	Match	Mismatch	Usher placements: AY.25(1/1)	Alt assignments: AY.25;AY.25.1;AY.25.3
3000271780	AY.25	AY.25	AY.25.3	Match	Mismatch	Usher placements: AY.25(1/1)	Alt assignments: AY.25;AY.25.3
500028754	AY.25	AY.25	AY.25.3	Match	Mismatch	Usher placements: AY.25(1/1)	Alt assignments: AY.25;AY.25.3
500016559	AY.25	AY.25	AY.25.3	Match	Mismatch	Usher placements: AY.25(1/1)	Alt assignments: AY.25;AY.25.1;AY.25.3
500027529	AY.25	AY.25	AY.25.1	Match	Mismatch	Usher placements: AY.25(1/1)	Alt assignments: AY.25;AY.25.1
19COV007208-NYC-M05361-211027	AY.25	AY.25	AY.25.3	Match	Mismatch	Usher placements: AY.25(1/1)	Alt assignments: AY.25;AY.25.3
19COV007209-NYC-M05361-211027	AY.25	AY.25	AY.25.3	Match	Mismatch	Usher placements: AY.25(1/1)	Alt assignments: AY.25;AY.25.3
500019482	AY.25	AY.25	AY.25.3	Match	Mismatch	Usher placements: AY.25(1/1)	Alt assignments: AY.100;AY.25;AY.25.3
500019605	AY.25	AY.25	AY.43	Match	Mismatch	Usher placements: AY.25(2/2)	Alt assignments: AY.100;AY.122;AY.126;AY.43
500020221	AY.25	AY.25	AY.25.1	Match	Mismatch	Usher placements: AY.25(1/1)	Alt assignments: AY.25;AY.25.1
500020176	AY.25	AY.25	AY.25.1	Match	Mismatch	Usher placements: AY.25(1/1)	Alt assignments: AY.25;AY.25.1
500024070	AY.25	AY.25	AY.25.1	Match	Mismatch	Usher placements: AY.25(1/1)	Alt assignments: AY.25;AY.25.1
500028630	AY.25	AY.25	AY.25.3	Match	Mismatch	Usher placements: AY.25(1/1)	Alt assignments: AY.103;AY.25;AY.25.3
3000269800	AY.25	AY.25	AY.25.3	Match	Mismatch	Usher placements: AY.25(1/1)	Alt assignments: AY.103;AY.112;AY.128;AY.25;AY.25.3
500025171	AY.25	AY.25.3	AY.25.3	Mismatch	Mismatch	Usher placements: AY.25(1/4) AY.25.3(3/4)	Alt assignments: AY.25;AY.25.2;AY.25.3
2021_1118_01L06	AY.25	AY.44	AY.44	Mismatch	Mismatch	Usher placements: AY.44(1/1)	Alt assignments: AY.100;AY.106;AY.25;AY.44
3000139110	AY.25	AY.25.3	AY.25.3	Mismatch	Mismatch	Usher placements: AY.25.3(1/1)
3000202065	AY.25	AY.25.3	AY.25.3	Mismatch	Mismatch	Usher placements: AY.25.3(1/1)
3000145318	AY.25	AY.25.3	AY.25.3	Mismatch	Mismatch	Usher placements: AY.25(1/5) AY.25.3(4/5)	Alt assignments: AY.25;AY.25.3
3000189197	AY.25	AY.25	AY.25.1	Match	Mismatch	Usher placements: AY.25(1/1)	Alt assignments: AY.25;AY.25.1
3000189192	AY.25	AY.25	AY.25.1	Match	Mismatch	Usher placements: AY.25(1/1)	Alt assignments: AY.25;AY.25.1
3000226704	AY.25	AY.25	AY.25.3	Match	Mismatch	Usher placements: AY.25(1/1)	Alt assignments: AY.25;AY.25.3
2021_1116_92D06	AY.25	AY.25	AY.25.3	Match	Mismatch	Usher placements: AY.25(1/1)	Alt assignments: AY.25;AY.25.3
2021_1116_93A02	AY.25	AY.25	AY.25.3	Match	Mismatch	Usher placements: AY.25(1/1)	Alt assignments: AY.25;AY.25.3
2021_1116_93B04	AY.25	AY.25	AY.25.3	Match	Mismatch	Usher placements: AY.25(1/1)	Alt assignments: AY.25;AY.25.3
2021_1118_00H10	AY.25	AY.25	AY.87	Match	Mismatch	Usher placements: AY.25(1/1)	Alt assignments: AY.103;AY.122;AY.126;AY.25;AY.25.2;AY.25.3;AY.87
2021_1116_92D03	AY.25	AY.25	AY.25.3	Match	Mismatch	Usher placements: AY.25(1/1)	Alt assignments: AY.25;AY.25.3
2021_1126_01I19	AY.25	AY.25	AY.44	Match	Mismatch	Usher placements: AY.25(1/1)	Alt assignments: AY.112;AY.122;AY.126;AY.25;AY.44
2000052482	AY.25	AY.25	AY.25.3	Match	Mismatch	Usher placements: AY.25(1/1)	Alt assignments: AY.25;AY.25.3
3000144194	AY.25	AY.25.3	AY.25.3	Mismatch	Mismatch	Usher placements: AY.25(1/5) AY.25.3(4/5)	Alt assignments: AY.25;AY.25.3
3000276269	AY.25	AY.25	AY.25.1	Match	Mismatch	Usher placements: AY.25(1/1)	Alt assignments: AY.25;AY.25.1
3000278065	AY.25	AY.25.3	AY.25.1	Mismatch	Mismatch	Usher placements: AY.25(1/5) AY.25.3(4/5)	Alt assignments: AY.25;AY.25.1
3000277843	AY.25	AY.25	AY.25.3	Match	Mismatch	Usher placements: AY.25(1/1)	Alt assignments: AY.25;AY.25.3
3000271855	AY.25	AY.25.3	AY.25.3	Mismatch	Mismatch	Usher placements: AY.25(1/5) AY.25.3(4/5)	Alt assignments: AY.25;AY.25.3
3000141159	AY.25	AY.25	AY.25.3	Match	Mismatch	Usher placements: AY.25(1/1)	Alt assignments: AY.25;AY.25.3
3000138938	AY.25	AY.25	B.1.617.2	Match	Mismatch	Usher placements: AY.25(4/6) B.1.617.2(2/6)
500031203	AY.25	AY.25	AY.100	Match	Mismatch	Usher placements: AY.100(1/2) AY.25(1/2)
3000203961	AY.25	AY.4	AY.4	Mismatch	Mismatch	Usher placements: AY.25(1/1); scorpio replaced lineage inference AY.25	scorpio replaced lineage inference AY.25
500011958	AY.25	AY.4	AY.4	Mismatch	Mismatch	Usher placements: AY.25(1/1); scorpio replaced lineage inference AY.25	scorpio replaced lineage inference AY.25
3000275121	AY.25	AY.25	AY.25.1	Match	Mismatch	Usher placements: AY.25(1/1)	Alt assignments: AY.25;AY.25.1
3000274538	AY.25	AY.25	AY.25.1	Match	Mismatch	Usher placements: AY.25(1/1)	Alt assignments: AY.25;AY.25.1
500021755	AY.25	AY.4	AY.4	Mismatch	Mismatch	Usher placements: AY.25(1/1); scorpio replaced lineage inference AY.25	scorpio replaced lineage inference AY.25
2021_0917_04D06	AY.25	AY.25	B.1.617.2	Match	Mismatch	Usher placements: AY.25(1/1)	Alt assignments: AY.103;AY.25;AY.25.2;B.1.617.2
19COV006038-NYC-BCDL12-210909	AY.25	AY.25	AY.25.1	Match	Mismatch	Usher placements: AY.25(1/1)	Alt assignments: AY.100;AY.25;AY.25.1
500020267	AY.25	AY.25	AY.25.1	Match	Mismatch	Usher placements: AY.25(1/1)	Alt assignments: AY.25;AY.25.1
3000264864	AY.25	AY.25	AY.25.1	Match	Mismatch	Usher placements: AY.25(1/1)	Alt assignments: AY.25;AY.25.1
3000254243	AY.25	AY.119	AY.25	Mismatch	Match	Usher placements: AY.119(1/1)	Alt assignments: AY.119;AY.25
500031320	AY.25	AY.25	B.1.617.2	Match	Mismatch	Usher placements: AY.25(1/1)
7000000439	AY.25	AY.25	AY.25.1	Match	Mismatch	Usher placements: AY.25(2/2)	Alt assignments: AY.25;AY.25.1
500016141	AY.25	AY.25	B.1.617.2	Match	Mismatch	Usher placements: AY.25(2/2)	Alt assignments: AY.100;AY.122;B.1.617.2
3000152695	AY.25	B.1.617.2	AY.43	Mismatch	Mismatch	Usher placements: AY.25(1/13) B.1.617.2(12/13)	Alt assignments: AY.100;AY.126;AY.43
2021_0816_02H20	AY.25	AY.121	AY.112	Mismatch	Mismatch	Usher placements: AY.121(1/1)	Alt assignments: AY.100;AY.106;AY.112
2021_1008_00J14RS	AY.25	AY.25	B.1.617.2	Match	Mismatch	Usher placements: AY.25(1/1)	Alt assignments: AY.120.1;AY.25;B.1.617.2
2021_0828_03D22	AY.25	AY.4	AY.4	Mismatch	Mismatch	Usher placements: AY.25(1/1); scorpio replaced lineage inference AY.25	scorpio replaced lineage inference AY.25
3000153168	AY.25	AY.25	B.1.617.2	Match	Mismatch	Usher placements: AY.25(1/1)	Alt assignments: AY.25;B.1.617.2
3000154100	AY.25	B.1.617.2	AY.129	Mismatch	Mismatch	Usher placements: AY.25(1/10) AY.39(1/10) B.1.617.2(8/10)	Alt assignments: AY.100;AY.102;AY.103;AY.122;AY.123;AY.129
2000055452	AY.25	AY.25	B.1.617.2	Match	Mismatch	Usher placements: AY.25(1/1)
500020987	AY.25	AY.25	B.1.617.2	Match	Mismatch	Usher placements: AY.25(1/1)	Alt assignments: AY.100;AY.106;AY.122;AY.25;B.1.617.2
7000000224	AY.25	AY.25	AY.25.1	Match	Mismatch	Usher placements: AY.25(4/4)	Alt assignments: AY.106;AY.119.2;AY.25;AY.25.1
500011127	AY.25	AY.25	AY.25.1	Match	Mismatch	Usher placements: AY.25(3/3)	Alt assignments: AY.100;AY.25.1
2021_1118_01J03	AY.25	AY.25	AY.39	Match	Mismatch	Usher placements: AY.25(1/1)	Alt assignments: AY.100;AY.103;AY.106;AY.25;AY.25.1;AY.39
500015990	AY.25	AY.25	B.1.617.2	Match	Mismatch	Usher placements: AY.25(3/3)	Alt assignments: AY.100;AY.126;AY.25;B.1.617.2
500019614	AY.25	AY.25	B.1.617.2	Match	Mismatch	Usher placements: AY.25(3/3)	Alt assignments: AY.100;AY.33;AY.43;B.1.617.2
500008971	AY.25	AY.25	AY.25.1	Match	Mismatch	Usher placements: AY.25(3/3)	Alt assignments: AY.100;AY.25;AY.25.1
500008576	AY.25	AY.25	AY.43	Match	Mismatch	Usher placements: AY.25(2/2)	Alt assignments: AY.100;AY.122;AY.126;AY.43
1002006450	AY.25	AY.25	AY.25.1	Match	Mismatch	Usher placements: AY.25(4/4)	Alt assignments: AY.100;AY.106;AY.25;AY.25.1
500019597	AY.25	AY.25	AY.25.1	Match	Mismatch	Usher placements: AY.25(1/1)	Alt assignments: AY.100;AY.120.1;AY.126;AY.25;AY.25.1
3000276296	AY.25	AY.4	AY.4	Mismatch	Mismatch	Usher placements: AY.25(1/1); scorpio replaced lineage inference AY.25	scorpio replaced lineage inference AY.25
500028346	AY.25	AY.25	B.1.617.2	Match	Mismatch	Usher placements: AY.25(2/2)	Alt assignments: AY.100;AY.117;AY.122;AY.25;B.1.617.2
500021804	AY.25	B.1.617.2	AY.25	Mismatch	Match	Usher placements: B.1.617.2(1/1)	Alt assignments: AY.102;AY.25
500017560	AY.25	AY.25	B.1.617.2	Match	Mismatch	Usher placements: AY.25(1/1)	Alt assignments: AY.103;AY.122;AY.25;B.1.617.2
3000151529	AY.25	B.1.617.2	B.1.617.2	Mismatch	Mismatch	Usher placements: AY.25(2/6) AY.3(2/6) B.1.617.2(2/6)
2000054456	AY.25	AY.25	B.1.617.2	Match	Mismatch	Usher placements: AY.25(1/1)	Alt assignments: AY.100;AY.122;AY.25;B.1.617.2
3000259541	AY.25	AY.25	AY.25.1	Match	Mismatch	Usher placements: AY.25(1/1)	Alt assignments: AY.23;AY.25.1
2021_1022_00O16	AY.25	B.1.617.2	AY.122	Mismatch	Mismatch	Usher placements: AY.25(2/7) AY.39(1/7) AY.42(1/7) B.1.617.2(3/7)	Alt assignments: AY.103;AY.122
500034981	AY.25	AY.25	AY.25.1	Match	Mismatch	Usher placements: AY.25(1/1)	Alt assignments: AY.122;AY.126;AY.25;AY.25.1
500031065	AY.25	AY.25	B.1.617.2	Match	Mismatch	Usher placements: AY.25(1/1)	Alt assignments: AY.119.2;AY.25;B.1.617.2
2021_1015_01I19	AY.25	B.1.617.2	AY.25	Mismatch	Match	Usher placements: AY.25(1/4) AY.42(1/4) AY.44(1/4) B.1.617.2(1/4)	Alt assignments: AY.100;AY.25
3000246240	AY.25	B.1.617.2	B.1.617.2	Mismatch	Mismatch	Usher placements: B.1.617.2(1/1)	Alt assignments: AY.100;B.1.617.2
19COV006958-NYC-BCDL12-211207	AY.25	AY.25	AY.122	Match	Mismatch	Usher placements: AY.25(1/1)	Alt assignments: AY.100;AY.120;AY.122
2021_1022_01K13	AY.25	AY.25	AY.25.1	Match	Mismatch	Usher placements: AY.25(2/2)	Alt assignments: AY.100;AY.25;AY.25.1
500013555	AY.25	AY.25	B.1.617.2	Match	Mismatch	Usher placements: AY.25(3/3)
500017883	AY.25	AY.25	AY.122	Match	Mismatch	Usher placements: AY.25(1/1)	Alt assignments: AY.100;AY.106;AY.122
500012800	AY.25	AY.25	B.1.617.2	Match	Mismatch	Usher placements: AY.25(1/2) B.1.617.2(1/2)	scorpio replaced lineage inference AY.1
500031963	AY.25	B.1.617.2	AY.25	Mismatch	Match	Usher placements: AY.25(1/2) B.1.617.2(1/2)	Alt assignments: AY.112;AY.116;AY.118;AY.119.2;AY.25
500016265	AY.25	AY.25	AY.36.1	Match	Mismatch	Usher placements: AY.25(1/1)	Alt assignments: AY.100;AY.106;AY.25;AY.36.1
500023234	AY.25	AY.25	AY.36.1	Match	Mismatch	Usher placements: AY.25(1/1)	Alt assignments: AY.100;AY.106;AY.25;AY.36.1
2000055023	AY.25	AY.25	B.1.617.2	Match	Mismatch	Usher placements: AY.25(1/1)	Alt assignments: AY.25;B.1.617.2
3000274306	AY.25	AY.25	B.1.617.2	Match	Mismatch	Usher placements: AY.25(1/1)	Alt assignments: AY.25;B.1.617.2
2000056100	AY.25	AY.25	B.1.617.2	Match	Mismatch	Usher placements: AY.25(1/1)	Alt assignments: AY.25;B.1.617.2
3000274312	AY.25	AY.25	B.1.617.2	Match	Mismatch	Usher placements: AY.25(1/1)	Alt assignments: AY.25;B.1.617.2
3000275459	AY.25	AY.25	B.1.617.2	Match	Mismatch	Usher placements: AY.25(1/1)	Alt assignments: AY.25;B.1.617.2
2000056070	AY.25	AY.25	B.1.617.2	Match	Mismatch	Usher placements: AY.25(1/1)	Alt assignments: AY.25;B.1.617.2
3000270356	AY.25	AY.25	B.1.617.2	Match	Mismatch	Usher placements: AY.25(1/1)	Alt assignments: AY.25;B.1.617.2
500031807	AY.25	AY.25	AY.36.1	Match	Mismatch	Usher placements: AY.25(1/1)	Alt assignments: AY.100;AY.36.1
3000267394	AY.25	AY.25	B.1.617.2	Match	Mismatch	Usher placements: AY.25(1/1)	Alt assignments: AY.25;B.1.617.2
3000262610	AY.25	AY.25	B.1.617.2	Match	Mismatch	Usher placements: AY.25(1/1)	Alt assignments: AY.25;B.1.617.2
500030187	AY.25	AY.25	B.1.617.2	Match	Mismatch	Usher placements: AY.25(1/1)	Alt assignments: AY.25;B.1.617.2
3000266057	AY.25	AY.25	B.1.617.2	Match	Mismatch	Usher placements: AY.25(1/1)	Alt assignments: AY.25;B.1.617.2
3000262952	AY.25	AY.25	B.1.617.2	Match	Mismatch	Usher placements: AY.25(1/1)	Alt assignments: AY.25;B.1.617.2
3000264759	AY.25	AY.25	B.1.617.2	Match	Mismatch	Usher placements: AY.25(1/1)	Alt assignments: AY.25;B.1.617.2
3000266813	AY.25	AY.25	B.1.617.2	Match	Mismatch	Usher placements: AY.25(1/1)	Alt assignments: AY.25;B.1.617.2
3000265079	AY.25	AY.25	B.1.617.2	Match	Mismatch	Usher placements: AY.25(1/1)	Alt assignments: AY.25;B.1.617.2
3000265517	AY.25	AY.25	B.1.617.2	Match	Mismatch	Usher placements: AY.25(1/1)	Alt assignments: AY.25;B.1.617.2
500031224	AY.25	AY.25	B.1.617.2	Match	Mismatch	Usher placements: AY.25(1/1)	Alt assignments: AY.25;B.1.617.2
3000268826	AY.25	AY.25	B.1.617.2	Match	Mismatch	Usher placements: AY.25(1/1)	Alt assignments: AY.25;B.1.617.2
3000261517	AY.25	AY.25	B.1.617.2	Match	Mismatch	Usher placements: AY.25(1/1)	Alt assignments: AY.25;B.1.617.2
500029319	AY.25	AY.25	B.1.617.2	Match	Mismatch	Usher placements: AY.25(1/1)	Alt assignments: AY.25;B.1.617.2
500028599	AY.25	AY.25	AY.36.1	Match	Mismatch	Usher placements: AY.25(1/1)	Alt assignments: AY.100;AY.126;AY.36.1
3000264798	AY.25	AY.25	B.1.617.2	Match	Mismatch	Usher placements: AY.25(1/1)	Alt assignments: AY.25;B.1.617.2
500031870	AY.25	AY.25	B.1.617.2	Match	Mismatch	Usher placements: AY.25(1/1)	Alt assignments: AY.25;B.1.617.2
500031644	AY.25	AY.25	B.1.617.2	Match	Mismatch	Usher placements: AY.25(1/1)	Alt assignments: AY.25;B.1.617.2
500031623	AY.25	AY.25	B.1.617.2	Match	Mismatch	Usher placements: AY.25(1/1)	Alt assignments: AY.25;B.1.617.2
2021_0816_00I01	AY.25	AY.25	AY.36.1	Match	Mismatch	Usher placements: AY.25(1/1)	Alt assignments: AY.100;AY.25;AY.36.1
2021_1022_00M22	AY.25	AY.25	AY.45	Match	Mismatch	Usher placements: AY.25(2/2)	Alt assignments: AY.100;AY.106;AY.25;AY.45
2021_1022_01M04	AY.25	AY.25	AY.44	Match	Mismatch	Usher placements: AY.25(5/5)	Alt assignments: AY.100;AY.25;AY.44
19COV007165-NYC-M05361-211020	AY.25	AY.4	AY.4	Mismatch	Mismatch	Usher placements: AY.25(1/1); scorpio replaced lineage inference AY.25	scorpio replaced lineage inference AY.25
2021_1015_02C07	AY.25	AY.4	AY.4	Mismatch	Mismatch	Usher placements: AY.25(1/1); scorpio replaced lineage inference AY.25	scorpio replaced lineage inference AY.25
2021_1105_00G07	AY.25	AY.4	AY.4	Mismatch	Mismatch	Usher placements: AY.25(1/1); scorpio replaced lineage inference AY.25	scorpio replaced lineage inference AY.25
2000055520	AY.25	AY.25	B.1.617.2	Match	Mismatch	Usher placements: AY.25(1/1)	Alt assignments: AY.25;B.1.617.2
500021134	AY.25	AY.25	B.1.617.2	Match	Mismatch	Usher placements: AY.25(1/1)	Alt assignments: AY.103;AY.117;AY.122;B.1.617.2
2000055778	AY.25	AY.25	B.1.617.2	Match	Mismatch	Usher placements: AY.25(2/3) B.1.617.2(1/3)	Alt assignments: AY.100;AY.106;AY.25;B.1.617.2
500031030	AY.25	AY.25	B.1.617.2	Match	Mismatch	Usher placements: AY.25(1/1)	Alt assignments: AY.25;B.1.617.2
2000055560	AY.25	AY.25	B.1.617.2	Match	Mismatch	Usher placements: AY.25(1/1)	Alt assignments: AY.25;B.1.617.2
500031831	AY.25	AY.25	B.1.617.2	Match	Mismatch	Usher placements: AY.25(1/1)
2021_1118_01N24	B.1.617.2	B.1.617.2	AY.25	Match	Mismatch	Usher placements: AY.25(1/6) B.1.617.2(5/6)	Alt assignments: AY.100;AY.106;AY.25
2021_0928_92D12	B.1.617.2	AY.25	AY.25	Mismatch	Mismatch	Usher placements: AY.25(3/4) B.1.617.2(1/4)	Alt assignments: AY.100;AY.25
2021_0928_92E01	B.1.617.2	AY.25.1	AY.25.1	Mismatch	Mismatch	Usher placements: AY.25.1(2/2)	Alt assignments: AY.100;AY.106;AY.25;AY.25.1
3000152736	AY.7	AY.7.2	AY.7.2	Mismatch	Mismatch	Usher placements: AY.7.2(2/2)
2000054214	B.1.617.2	B.1.617.2	AY.122	Match	Mismatch	Usher placements: B.1.617.2(1/1)	Alt assignments: AY.103;AY.122
3000143805	AY.33	B.1.617.2	AY.33	Mismatch	Match	Usher placements: AY.20(4/22) AY.33(1/22) B.1.617.2(17/22)	Alt assignments: AY.122;AY.33
2000052345	AY.103	AY.4	AY.4	Mismatch	Mismatch	Usher placements: AY.103(1/1); scorpio replaced lineage inference AY.103	scorpio replaced lineage inference AY.103
500035367	AY.103	AY.103	AY.122	Match	Mismatch	Usher placements: AY.103(4/8) AY.106(1/8) B.1.617.2(3/8)	Alt assignments: AY.100;AY.120;AY.122
3000204839	AY.103	AY.4	AY.4	Mismatch	Mismatch	Usher placements: AY.103(1/1); scorpio replaced lineage inference AY.103	scorpio replaced lineage inference AY.103
2021_0928_93F03	AY.103	AY.4	AY.4	Mismatch	Mismatch	Usher placements: AY.103(3/6) AY.4(3/6)	scorpio replaced lineage inference AY.103
3000257127	AY.103	AY.3	AY.103	Mismatch	Match	Usher placements: AY.103(1/2) AY.3(1/2)	Alt assignments: AY.100;AY.103
500014870	AY.103	AY.103	B.1.617.2	Match	Mismatch	Usher placements: AY.103(1/1)	Alt assignments: AY.25.1;B.1.617.2
500021976	AY.103	AY.103	AY.25.1	Match	Mismatch	Usher placements: AY.103(8/20) AY.106(1/20) AY.39(5/20) AY.39.1(1/20) B.1.617.2(5/20)	Alt assignments: AY.102;AY.112;AY.122;AY.25;AY.25.1
3000264059	AY.103	AY.103	AY.39	Match	Mismatch	Usher placements: AY.103(1/1)	Alt assignments: AY.102;AY.103;AY.119.2;AY.39
7000000260	AY.103	AY.4	AY.4	Mismatch	Mismatch	Usher placements: AY.103(1/1); scorpio replaced lineage inference AY.103	scorpio replaced lineage inference AY.103
7000000685	AY.103	AY.4	AY.4	Mismatch	Mismatch	Usher placements: AY.103(1/1); scorpio replaced lineage inference AY.103	scorpio replaced lineage inference AY.103
500012829	AY.103	AY.4	AY.4	Mismatch	Mismatch	Usher placements: AY.103(1/1); scorpio replaced lineage inference AY.103	scorpio replaced lineage inference AY.103
1002006246	AY.103	AY.4	AY.4	Mismatch	Mismatch	Usher placements: AY.103(1/1); scorpio replaced lineage inference AY.103	scorpio replaced lineage inference AY.103
3000214263	AY.103	AY.4	AY.4	Mismatch	Mismatch	Usher placements: AY.103(1/1); scorpio replaced lineage inference AY.103	scorpio replaced lineage inference AY.103
3000231339	AY.103	AY.4	AY.4	Mismatch	Mismatch	Usher placements: AY.103(1/1); scorpio replaced lineage inference AY.103	scorpio replaced lineage inference AY.103
7000000694	AY.103	AY.4	AY.4	Mismatch	Mismatch	Usher placements: AY.103(1/1); scorpio replaced lineage inference AY.103	scorpio replaced lineage inference AY.103
3000143845	AY.103	AY.103	B.1.617.2	Match	Mismatch	Usher placements: AY.103(5/7) AY.80(1/7) B.1.617.2(1/7)	Alt assignments: AY.106;AY.80;B.1.617.2
3000262592	AY.103	AY.4	AY.4	Mismatch	Mismatch	Usher placements: AY.103(1/1); scorpio replaced lineage inference AY.103	scorpio replaced lineage inference AY.103
3000144042	AY.103	AY.103	AY.112	Match	Mismatch	Usher placements: AY.103(1/1)	Alt assignments: AY.100;AY.103;AY.112
500035206	AY.103	AY.103	B.1.617.2	Match	Mismatch	Usher placements: AY.103(5/6) B.1.617.2(1/6)	Alt assignments: AY.100;AY.122;AY.4; scorpio replaced lineage inference AY.4
500035200	AY.103	B.1.617.2	B.1.617.2	Mismatch	Mismatch	Usher placements: AY.103(2/4) B.1.617.2(2/4)	Alt assignments: AY.100;AY.120;AY.122;AY.4; scorpio replaced lineage inference AY.4
500035259	AY.103	B.1.617.2	B.1.617.2	Mismatch	Mismatch	Usher placements: AY.103(2/5) AY.106(1/5) B.1.617.2(2/5)	Alt assignments: AY.100;AY.122;AY.4; scorpio replaced lineage inference AY.4
2000052812	AY.103	B.1.617.2	AY.103	Mismatch	Match	Usher placements: AY.6(1/6) B.1.617.2(5/6)
2000055811	AY.103	AY.103	AY.39	Match	Mismatch	Usher placements: AY.103(7/22) AY.106(1/22) AY.39(4/22) AY.39.1(4/22) AY.39.1.1(2/22) B.1.617.2(4/22)	Alt assignments: AY.102;AY.112;AY.122;AY.25.1;AY.25.3;AY.39
3000248419	AY.103	AY.44	B.1.617.2	Mismatch	Mismatch	Usher placements: AY.44(2/3) B.1.617.2(1/3)
2000052452	AY.103	AY.103	AY.39	Match	Mismatch	Usher placements: AY.103(3/3)	Alt assignments: AY.103;AY.122;AY.122.4;AY.25;AY.25.1;AY.39
3000143884	AY.103	AY.103	B.1.617.2	Match	Mismatch	Usher placements: AY.103(1/1)	Alt assignments: AY.114;AY.43;B.1.617.2
500032057	AY.103	AY.103	B.1.617.2	Match	Mismatch	Usher placements: AY.103(4/6) AY.106(1/6) B.1.617.2(1/6)	Alt assignments: AY.100;AY.122;AY.4; scorpio replaced lineage inference AY.4
3000246245	AY.103	AY.4	AY.4	Mismatch	Mismatch	Usher placements: AY.103(2/2); scorpio replaced lineage inference AY.103	scorpio replaced lineage inference AY.103
2021_1029_00A04	AY.103	B.1.617.2	B.1.617.2	Mismatch	Mismatch	Usher placements: B.1.617.2(1/1)
2021_1029_00E21	AY.103	B.1.617.2	B.1.617.2	Mismatch	Mismatch	Usher placements: B.1.617.2(1/1)
2021_1029_00F16	AY.103	B.1.617.2	B.1.617.2	Mismatch	Mismatch	Usher placements: B.1.617.2(1/1)
2021_1101_91F06	AY.103	B.1.617.2	B.1.617.2	Mismatch	Mismatch	Usher placements: B.1.617.2(1/1)
2021_0831_91E02	AY.103	B.1.617.2	B.1.617.2	Mismatch	Mismatch	Usher placements: B.1.617.2(1/1)
2021_0911_01E21	AY.103	B.1.617.2	B.1.617.2	Mismatch	Mismatch	Usher placements: B.1.617.2(1/1)
2021_1118_01I13	AY.103	B.1.617.2	AY.103	Mismatch	Match	Usher placements: B.1.617.2(1/1)
2021_1201_01K18	AY.103	AY.103	B.1.617.2	Match	Mismatch	Usher placements: AY.103(4/6) B.1.617.2(2/6)	Alt assignments: AY.120.1;AY.121;AY.43;B.1.617.2
3000152691	AY.103	AY.103	B.1.617.2	Match	Mismatch	Usher placements: AY.103(3/3)
3000137954	AY.103	AY.103	B.1.617.2	Match	Mismatch	Usher placements: AY.103(2/2)	Alt assignments: AY.103;B.1.617.2
3000153174	AY.103	AY.103	B.1.617.2	Match	Mismatch	Usher placements: AY.103(4/5) B.1.617.2(1/5)
3000137953	AY.103	AY.103	B.1.617.2	Match	Mismatch	Usher placements: AY.103(2/2)	Alt assignments: AY.103;B.1.617.2
500016691	AY.103	B.1.617.2	AY.122	Mismatch	Mismatch	Usher placements: AY.103(3/8) B.1.617.2(5/8)	Alt assignments: AY.100;AY.122
3000147783	AY.103	AY.103	B.1.617.2	Match	Mismatch	Usher placements: AY.103(2/2)	Alt assignments: AY.103;B.1.617.2
3000248446	AY.103	AY.117	B.1.617.2	Mismatch	Mismatch	Usher placements: AY.117(1/1)	Alt assignments: AY.101;AY.117;B.1.617.2
2021_1109_91A11	AY.103	AY.119	AY.119	Mismatch	Mismatch	Usher placements: AY.119(1/1)	Alt assignments: AY.103;AY.119
2021_0905_01E12	AY.103	AY.103.1	AY.103.1	Mismatch	Mismatch	Usher placements: AY.103.1(1/1)	Alt assignments: AY.103;AY.103.1
2021_0905_02B23	AY.103	AY.103.1	AY.103.1	Mismatch	Mismatch	Usher placements: AY.103.1(1/1)	Alt assignments: AY.103;AY.103.1
2021_0905_02E14	AY.103	AY.103.1	AY.103.1	Mismatch	Mismatch	Usher placements: AY.103.1(1/1)	Alt assignments: AY.103;AY.103.1
2021_0809_01A19	AY.103	AY.103	B.1.617.2	Match	Mismatch	Usher placements: AY.103(4/5) AY.119(1/5)
3000147743	AY.103	AY.103	B.1.617.2	Match	Mismatch	Usher placements: AY.103(2/2)	Alt assignments: AY.103;B.1.617.2
3000272636	AY.103	AY.103	B.1.617.2	Match	Mismatch	Usher placements: AY.103(3/3)	Alt assignments: AY.100;AY.103;AY.122;AY.4;B.1.617.2
3000169642	AY.103	AY.103	AY.122	Match	Mismatch	Usher placements: AY.103(1/1)	Alt assignments: AY.103;AY.122
3000169641	AY.103	AY.103	AY.122	Match	Mismatch	Usher placements: AY.103(1/1)	Alt assignments: AY.103;AY.122
2000055530	B.1.617.2	AY.103	AY.103	Mismatch	Mismatch	Usher placements: AY.103(1/1)	Alt assignments: AY.100;AY.103
2000055713	B.1.617.2	AY.103	AY.103	Mismatch	Mismatch	Usher placements: AY.103(1/1)	Alt assignments: AY.100;AY.103
500031735	B.1.617.2	AY.103	AY.103	Mismatch	Mismatch	Usher placements: AY.103(1/1)	Alt assignments: AY.100;AY.103
500031863	B.1.617.2	AY.103	AY.103	Mismatch	Mismatch	Usher placements: AY.103(1/1)	Alt assignments: AY.100;AY.103
500031641	B.1.617.2	AY.103	AY.103	Mismatch	Mismatch	Usher placements: AY.103(1/1)	Alt assignments: AY.100;AY.103
2000055457	B.1.617.2	AY.103	AY.103	Mismatch	Mismatch	Usher placements: AY.103(1/1)	Alt assignments: AY.100;AY.103
2000055718	B.1.617.2	AY.103	AY.103	Mismatch	Mismatch	Usher placements: AY.103(3/3)	Alt assignments: AY.100;AY.103
500031351	B.1.617.2	AY.103	AY.103	Mismatch	Mismatch	Usher placements: AY.103(2/2)	Alt assignments: AY.100;AY.103
2000055665	B.1.617.2	AY.103	AY.103	Mismatch	Mismatch	Usher placements: AY.103(2/2)	Alt assignments: AY.100;AY.103
500031780	B.1.617.2	AY.103	AY.103	Mismatch	Mismatch	Usher placements: AY.103(2/2)	Alt assignments: AY.100;AY.103
2000055514	B.1.617.2	AY.103	AY.103	Mismatch	Mismatch	Usher placements: AY.103(2/2)	Alt assignments: AY.100;AY.103
2000055410	B.1.617.2	AY.103	AY.103	Mismatch	Mismatch	Usher placements: AY.103(2/2)	Alt assignments: AY.100;AY.103
500031796	B.1.617.2	AY.103	AY.103	Mismatch	Mismatch	Usher placements: AY.103(1/1)	Alt assignments: AY.100;AY.103
2000055611	B.1.617.2	AY.103	AY.103	Mismatch	Mismatch	Usher placements: AY.103(1/1)	Alt assignments: AY.100;AY.103
500031685	B.1.617.2	AY.103	AY.103	Mismatch	Mismatch	Usher placements: AY.103(2/2)	Alt assignments: AY.100;AY.103
500031785	B.1.617.2	AY.103	AY.103	Mismatch	Mismatch	Usher placements: AY.103(3/3)	Alt assignments: AY.100;AY.103
500031809	B.1.617.2	AY.103	AY.103	Mismatch	Mismatch	Usher placements: AY.103(2/2)	Alt assignments: AY.100;AY.103
500031818	B.1.617.2	AY.103	AY.103	Mismatch	Mismatch	Usher placements: AY.103(2/2)	Alt assignments: AY.100;AY.103
2000055647	B.1.617.2	AY.103	AY.103	Mismatch	Mismatch	Usher placements: AY.103(2/2)	Alt assignments: AY.100;AY.103
2000055659	B.1.617.2	AY.103	AY.103	Mismatch	Mismatch	Usher placements: AY.103(2/2)	Alt assignments: AY.100;AY.103
2000055749	B.1.617.2	AY.103	AY.103	Mismatch	Mismatch	Usher placements: AY.103(2/2)	Alt assignments: AY.100;AY.103
2000055573	B.1.617.2	AY.103	AY.103	Mismatch	Mismatch	Usher placements: AY.103(3/3)	Alt assignments: AY.100;AY.103
500031277	B.1.617.2	AY.103	AY.103	Mismatch	Mismatch	Usher placements: AY.103(1/1)	Alt assignments: AY.100;AY.103
500022487	B.1.617.2	AY.103	AY.103	Mismatch	Mismatch	Usher placements: AY.103(2/2)
3000264748	B.1.617.2	AY.103	AY.103	Mismatch	Mismatch	Usher placements: AY.103(2/2)	Alt assignments: AY.100;AY.103
3000264747	B.1.617.2	AY.103	AY.103	Mismatch	Mismatch	Usher placements: AY.103(2/2)	Alt assignments: AY.100;AY.103
500022405	B.1.617.2	AY.103	AY.103	Mismatch	Mismatch	Usher placements: AY.103(1/1)
2021_1201_01L03	B.1.617.2	AY.103	AY.103	Mismatch	Mismatch	Usher placements: AY.103(1/1)	Alt assignments: AY.100;AY.103
500023261	B.1.617.2	AY.103	AY.103	Mismatch	Mismatch	Usher placements: AY.103(1/1)
2021_0924_03A04	B.1.617.2	AY.126	AY.126	Mismatch	Mismatch	Usher placements: AY.126(1/1)
2021_0928_93A11	B.1.617.2	AY.126	AY.126	Mismatch	Mismatch	Usher placements: AY.126(1/1)
2021_0824_93C12	B.1.617.2	AY.5	AY.5	Mismatch	Mismatch	Usher placements: AY.5(1/1)
2021_0817_02A17	B.1.617.2	AY.5	AY.5	Mismatch	Mismatch	Usher placements: AY.5(1/1)
2021_0828_04D12	B.1.617.2	AY.5	AY.5	Mismatch	Mismatch	Usher placements: AY.5(1/1)	Alt assignments: AY.103;AY.5
2021_0828_00E07	B.1.617.2	AY.5	AY.5	Mismatch	Mismatch	Usher placements: AY.5(1/1)	Alt assignments: AY.1;AY.5
500031794	B.1.617.2	AY.126	AY.126	Mismatch	Mismatch	Usher placements: AY.126(1/1)
2000052864	B.1.617.2	B.1.617.2	AY.39	Match	Mismatch	Usher placements: AY.39(3/7) B.1.617.2(4/7)	Alt assignments: AY.102;AY.39
500029352	B.1.617.2	AY.46.3	AY.46.3	Mismatch	Mismatch	Usher placements: AY.46.3(1/1)
500035291	B.1.617.2	AY.39	B.1.617.2	Mismatch	Match	Usher placements: AY.106(1/6) AY.39(4/6) B.1.617.2(1/6)	Alt assignments: AY.100;AY.122;AY.39;AY.4; scorpio replaced lineage inference AY.4
500035475	B.1.617.2	AY.39	AY.39	Mismatch	Mismatch	Usher placements: AY.106(1/14) AY.39(5/14) AY.39.1(2/14) AY.39.1.1(2/14) B.1.617.2(4/14)	Alt assignments: AY.119.2;AY.25;AY.39
3000241743	B.1.617.2	B.1.617.2	AY.32	Match	Mismatch	Usher placements: B.1.617.2(1/1)	Alt assignments: AY.104;AY.113;AY.122;AY.32
2000055644	B.1.617.2	AY.44	B.1.617.2	Mismatch	Match	Usher placements: AY.44(2/3) B.1.617.2(1/3)
3000268620	AY.99	AY.99.1	AY.99.1	Mismatch	Mismatch	Usher placements: AY.99.1(1/1)
3000268619	AY.99	AY.99.1	AY.99.1	Mismatch	Mismatch	Usher placements: AY.99.1(1/1)
3000267060	AY.99	AY.99.1	AY.99.1	Mismatch	Mismatch	Usher placements: AY.99.1(1/1)	Alt assignments: AY.99;AY.99.1
3000267057	AY.99	AY.99.1	AY.99.1	Mismatch	Mismatch	Usher placements: AY.99.1(1/1)	Alt assignments: AY.99;AY.99.1
3000217049	AY.99	AY.99.1	AY.99.1	Mismatch	Mismatch	Usher placements: AY.99.1(1/1)
3000268599	AY.99	AY.99.1	AY.99.1	Mismatch	Mismatch	Usher placements: AY.99.1(1/1)	Alt assignments: AY.99;AY.99.1
2021_1130_93C03	AY.122	AY.122.4	AY.122.4	Mismatch	Mismatch	Usher placements: AY.122.4(1/1)
2021_1118_00D21	AY.122	AY.122.4	AY.122.4	Mismatch	Mismatch	Usher placements: AY.122.4(1/1)
2021_1122_00G21	AY.122	AY.122.4	AY.122.4	Mismatch	Mismatch	Usher placements: AY.122.4(1/1)
2021_1126_00B18	AY.122	AY.122.4	AY.122.4	Mismatch	Mismatch	Usher placements: AY.122.4(1/1)
2021_1029_00H19	AY.122	AY.122.4	AY.122.4	Mismatch	Mismatch	Usher placements: AY.122.4(1/1)
2021_1105_00A07	AY.122	AY.122.4	AY.122.4	Mismatch	Mismatch	Usher placements: AY.122.4(1/1)
3000273075	AY.122	AY.122.4	AY.122.4	Mismatch	Mismatch	Usher placements: AY.122.4(1/1)
3000265165	AY.122	AY.122.4	AY.122.4	Mismatch	Mismatch	Usher placements: AY.122.4(1/1)
3000265174	AY.122	AY.122.4	AY.122.4	Mismatch	Mismatch	Usher placements: AY.122.4(1/1)
2021_1105_01B18	AY.122	AY.122.4	AY.122.4	Mismatch	Mismatch	Usher placements: AY.122.4(1/1)
2021_1105_00H20	AY.122	AY.122.4	AY.122.4	Mismatch	Mismatch	Usher placements: AY.122.4(1/1)
3000208344	AY.122	AY.122.4	AY.122.4	Mismatch	Mismatch	Usher placements: AY.122.4(1/1)	Alt assignments: AY.122;AY.122.4
3000208347	AY.122	AY.122.4	AY.122.4	Mismatch	Mismatch	Usher placements: AY.122.4(1/1)	Alt assignments: AY.122;AY.122.4
3000208348	AY.122	AY.122.4	AY.122.4	Mismatch	Mismatch	Usher placements: AY.122.4(1/1)
3000208345	AY.122	AY.122.4	AY.122.4	Mismatch	Mismatch	Usher placements: AY.122.4(1/1)
3000208346	AY.122	AY.122.4	AY.122.4	Mismatch	Mismatch	Usher placements: AY.122.4(1/1)
3000240273	AY.122	AY.122.4	AY.122.4	Mismatch	Mismatch	Usher placements: AY.122.4(2/2)
3000272608	AY.122	AY.122.4	AY.122.4	Mismatch	Mismatch	Usher placements: AY.122.4(3/3)
3000268657	AY.122	AY.122.4	AY.122.4	Mismatch	Mismatch	Usher placements: AY.122.4(1/1)
2000055692	AY.122	AY.122	B.1.617.2	Match	Mismatch	Usher placements: AY.122(1/1)
500010785	AY.122	AY.122	B.1.617.2	Match	Mismatch	Usher placements: AY.122(1/1)
2021_0823_01C05	AY.122	AY.122	B.1.617.2	Match	Mismatch	Usher placements: AY.122(1/1)
2021_0905_01C09	AY.122	AY.122	B.1.617.2	Match	Mismatch	Usher placements: AY.122(1/1)	Alt assignments: AY.122;B.1.617.2
3000140202	AY.122	AY.122	B.1.617.2	Match	Mismatch	Usher placements: AY.122(1/1)
3000144556	AY.122	AY.122	B.1.617.2	Match	Mismatch	Usher placements: AY.122(1/1)
3000148346	AY.122	AY.122	B.1.617.2	Match	Mismatch	Usher placements: AY.122(1/1)
2021_1118_00E04	AY.122	AY.122	B.1.617.2	Match	Mismatch	Usher placements: AY.122(1/1)	Alt assignments: AY.122;B.1.617.2
2021_1118_01H14	AY.122	AY.122	B.1.617.2	Match	Mismatch	Usher placements: AY.122(1/1)	Alt assignments: AY.122;B.1.617.2
3000216455	AY.122	AY.122.1	AY.122.1	Mismatch	Mismatch	Usher placements: AY.122.1(1/1)
2021_0817_01A23	AY.122	AY.122.1	AY.122.1	Mismatch	Mismatch	Usher placements: AY.122.1(1/1)
2021_0817_01B01	AY.122	AY.122.1	AY.122.1	Mismatch	Mismatch	Usher placements: AY.122.1(1/1)
2021_0831_91C03	AY.122	AY.122.1	AY.122.1	Mismatch	Mismatch	Usher placements: AY.122.1(1/1)
2021_1008_00H22	AY.122	AY.122.1	AY.122.1	Mismatch	Mismatch	Usher placements: AY.122.1(1/1)
2021_1008_03E10	AY.122	AY.122.1	AY.122.1	Mismatch	Mismatch	Usher placements: AY.122.1(1/1)
2021_0930_01A24	AY.122	AY.122.1	AY.122.1	Mismatch	Mismatch	Usher placements: AY.122.1(1/1)
2021_1008_01H21	AY.122	AY.122.1	AY.122.1	Mismatch	Mismatch	Usher placements: AY.122.1(1/1)
2021_1109_91H03	AY.122	AY.122.1	AY.122.1	Mismatch	Mismatch	Usher placements: AY.122.1(1/1)
2021_0914_93D05	AY.122	AY.122.1	AY.122.1	Mismatch	Mismatch	Usher placements: AY.122.1(2/2)	Alt assignments: AY.122;AY.122.1
2021_0905_01E20	AY.122	AY.122.1	AY.122.1	Mismatch	Mismatch	Usher placements: AY.122.1(1/1)
2021_1008_03F10	AY.122	AY.122.1	AY.122.1	Mismatch	Mismatch	Usher placements: AY.122.1(1/1)
2021_1015_01C16	AY.122	AY.122.1	AY.122.1	Mismatch	Mismatch	Usher placements: AY.122.1(1/1)
2021_1022_00M19	AY.122	AY.122.1	AY.122.1	Mismatch	Mismatch	Usher placements: AY.122.1(1/1)
2021_1022_00F07	AY.122	AY.122.1	AY.122.1	Mismatch	Mismatch	Usher placements: AY.122.1(1/1)
2021_1008_00H11	AY.122	AY.122.1	AY.122.1	Mismatch	Mismatch	Usher placements: AY.122.1(1/1)
2021_1015_00D19	AY.122	AY.122.1	AY.122.1	Mismatch	Mismatch	Usher placements: AY.122.1(1/1)
2021_1015_02E04	AY.122	AY.122.1	AY.122.1	Mismatch	Mismatch	Usher placements: AY.122.1(1/1)
2021_1015_01G08	AY.122	AY.122.1	AY.122.1	Mismatch	Mismatch	Usher placements: AY.122.1(1/1)	Alt assignments: AY.122;AY.122.1
2021_1101_92C09	AY.122	AY.122.1	AY.122.1	Mismatch	Mismatch	Usher placements: AY.122.1(1/1)
2021_1105_01D02	AY.122	AY.122.1	AY.122.1	Mismatch	Mismatch	Usher placements: AY.122.1(1/1)
2021_1112_00C13	AY.122	AY.122.1	AY.122.1	Mismatch	Mismatch	Usher placements: AY.122.1(1/1)
2021_1109_92B02	AY.122	AY.122.1	AY.122.1	Mismatch	Mismatch	Usher placements: AY.122.1(1/1)
2021_1109_91F01	AY.122	AY.122.1	AY.122.1	Mismatch	Mismatch	Usher placements: AY.122.1(1/1)
2021_1112_00J11	AY.122	AY.122.1	AY.122.1	Mismatch	Mismatch	Usher placements: AY.122.1(1/1)
2021_1112_00J13	AY.122	AY.122.1	AY.122.1	Mismatch	Mismatch	Usher placements: AY.122.1(1/1)
2021_1112_01H12	AY.122	AY.122.1	AY.122.1	Mismatch	Mismatch	Usher placements: AY.122.1(1/1)	Alt assignments: AY.122;AY.122.1
2021_1112_01I11	AY.122	AY.122.1	AY.122.1	Mismatch	Mismatch	Usher placements: AY.122.1(1/1)
2021_0930_00D22	AY.122	AY.122.1	AY.122.1	Mismatch	Mismatch	Usher placements: AY.122.1(1/1)
2021_1022_00D21	AY.122	AY.122.1	AY.122.1	Mismatch	Mismatch	Usher placements: AY.122.1(1/1)
2021_1015_02D02	AY.122	AY.122.1	AY.122.1	Mismatch	Mismatch	Usher placements: AY.122.1(1/1)
2021_1019_91C09	AY.122	AY.122.1	AY.122.1	Mismatch	Mismatch	Usher placements: AY.122.1(1/1)
2021_1008_00I09RS	AY.122	AY.122.1	AY.122.1	Mismatch	Mismatch	Usher placements: AY.122.1(1/1)	Alt assignments: AY.122;AY.122.1
2021_0905_01C20	AY.122	AY.122.1	AY.122.1	Mismatch	Mismatch	Usher placements: AY.122.1(1/1)
500012862	AY.122	AY.122.1	AY.122.1	Mismatch	Mismatch	Usher placements: AY.122.1(1/1)
2021_1029_00B24	AY.122	AY.122.1	AY.122.1	Mismatch	Mismatch	Usher placements: AY.122.1(1/1)
2021_1105_00F23	AY.122	AY.122.1	AY.122.1	Mismatch	Mismatch	Usher placements: AY.122.1(1/1)
2021_0930_02G19	AY.122	AY.122.1	AY.122.1	Mismatch	Mismatch	Usher placements: AY.122.1(2/2)
2021_0917_00C20	AY.122	AY.122.1	AY.122.1	Mismatch	Mismatch	Usher placements: AY.122.1(2/2)
2021_0907_92F03	AY.122	AY.122.1	AY.122.1	Mismatch	Mismatch	Usher placements: AY.122.1(2/2)
2021_0917_00D13	AY.122	AY.122.1	AY.122.1	Mismatch	Mismatch	Usher placements: AY.122.1(2/2)
2021_0924_03G05	AY.122	AY.122.1	AY.122.1	Mismatch	Mismatch	Usher placements: AY.122.1(2/2)
2021_0907_92F09	AY.122	AY.122.1	AY.122.1	Mismatch	Mismatch	Usher placements: AY.122.1(2/2)
2021_0907_93G08	AY.122	AY.122.1	AY.122.1	Mismatch	Mismatch	Usher placements: AY.122.1(2/2)
2021_0907_92F08	AY.122	AY.122.1	AY.122.1	Mismatch	Mismatch	Usher placements: AY.122.1(2/2)
2021_0911_00H03	AY.122	AY.122.1	AY.122.1	Mismatch	Mismatch	Usher placements: AY.122.1(2/2)
2021_0914_93E08	AY.122	AY.122.1	AY.122.1	Mismatch	Mismatch	Usher placements: AY.122.1(2/2)
2021_1029_00A16	AY.122	AY.122.1	AY.122.1	Mismatch	Mismatch	Usher placements: AY.122.1(1/1)	Alt assignments: AY.122;AY.122.1
2021_1029_00E14	AY.122	AY.122.1	AY.122.1	Mismatch	Mismatch	Usher placements: AY.122.1(1/1)	Alt assignments: AY.122;AY.122.1
2021_1112_00C06	AY.122	AY.122.1	AY.122.1	Mismatch	Mismatch	Usher placements: AY.122.1(1/1)	Alt assignments: AY.122;AY.122.1
2021_1112_00D09	AY.122	AY.122.1	AY.122.1	Mismatch	Mismatch	Usher placements: AY.122.1(1/1)	Alt assignments: AY.122;AY.122.1
2021_1101_92B12	AY.122	AY.122.1	AY.122.1	Mismatch	Mismatch	Usher placements: AY.122.1(1/1)	Alt assignments: AY.122;AY.122.1
2021_1101_92C01	AY.122	AY.122.1	AY.122.1	Mismatch	Mismatch	Usher placements: AY.122.1(1/1)	Alt assignments: AY.122;AY.122.1
2021_1029_00F17	AY.122	AY.122.1	AY.122.1	Mismatch	Mismatch	Usher placements: AY.122.1(1/1)	Alt assignments: AY.122;AY.122.1
2021_1105_00B23	AY.122	AY.122.1	AY.122.1	Mismatch	Mismatch	Usher placements: AY.122.1(1/1)
2021_1116_92E11	AY.122	AY.122.1	AY.122.1	Mismatch	Mismatch	Usher placements: AY.122.1(1/1)
19COV007107-NYC-BCDL12-211013	AY.122	AY.122.1	AY.122.1	Mismatch	Mismatch	Usher placements: AY.122.1(1/1)
19COV006782-NYC-BCDL12-210927	AY.122	AY.122.1	AY.122.1	Mismatch	Mismatch	Usher placements: AY.122.1(1/1)
19COV007172-NYC-M05361-211020	AY.122	AY.122.1	AY.122.1	Mismatch	Mismatch	Usher placements: AY.122.1(1/1)
2021_0924_04F06	AY.122	AY.122.1	AY.122.1	Mismatch	Mismatch	Usher placements: AY.122.1(1/1)
7000000706	AY.122	AY.122	B.1.617.2	Match	Mismatch	Usher placements: AY.122(1/1)	Alt assignments: AY.112;AY.121;AY.122;AY.43;B.1; scorpio replaced lineage inference B.1
2000054342	AY.122	AY.122	B.1.617.2	Match	Mismatch	Usher placements: AY.122(1/1)	Alt assignments: AY.122;B.1.617.2
3000143837	AY.122	AY.122	AY.100	Match	Mismatch	Usher placements: AY.122(1/1)
500016800	AY.122	AY.122	B.1.617.2	Match	Mismatch	Usher placements: AY.122(1/1)	Alt assignments: AY.122;B.1.617.2
500019436	AY.122	AY.122	B.1.617.2	Match	Mismatch	Usher placements: AY.122(1/1)	Alt assignments: AY.122;B.1.617.2
500022418	AY.122	AY.122	AY.39	Match	Mismatch	Usher placements: AY.106(1/17) AY.122(7/17) AY.39(4/17) AY.39.1(1/17) B.1.617.2(4/17)	Alt assignments: AY.102;AY.103;AY.126;AY.39
3000149689	AY.44	AY.44	B.1.617.2	Match	Mismatch	Usher placements: AY.1(1/9) AY.44(5/9) B.1.617.2(3/9)	scorpio replaced lineage inference AY.1
3000246290	AY.44	AY.44	B.1.617.2	Match	Mismatch	Usher placements: AY.3(1/6) AY.44(4/6) B.1.617.2(1/6)
2021_0810_92F06	AY.44	AY.44	B.1.617.2	Match	Mismatch	Usher placements: AY.44(2/2)	Alt assignments: AY.121;AY.25;AY.44;B.1.617.2
2021_1201_00M05	AY.44	B.1.617.2	AY.44	Mismatch	Match	Usher placements: AY.44(1/3) B.1.617.2(2/3)	Alt assignments: AY.103;AY.120.1;AY.122;AY.44
3000137920	AY.44	AY.44	B.1.617.2	Match	Mismatch	Usher placements: AY.118(2/6) AY.44(3/6) B.1.617.2(1/6)
2000054816	AY.44	B.1.617.2	AY.122	Mismatch	Mismatch	Usher placements: AY.106(1/20) AY.39(5/20) AY.39.1(4/20) AY.39.1.1(2/20) AY.44(1/20) B.1.617.2(7/20)	Alt assignments: AY.102;AY.120.1;AY.122
3000140450	AY.44	AY.25.1	AY.44	Mismatch	Match	Usher placements: AY.25.1(1/1)	Alt assignments: AY.25.1;AY.44
500027365	AY.44	AY.44	AY.39	Match	Mismatch	Usher placements: AY.44(5/6) B.1.617.2(1/6)	Alt assignments: AY.103;AY.116.1;AY.120.1;AY.121;AY.25.1;AY.39
3000152696	AY.44	AY.44	B.1.617.2	Match	Mismatch	Usher placements: AY.44(2/2)	Alt assignments: AY.100;AY.44;B.1.617.2
3000278223	AY.44	AY.44	B.1.617.2	Match	Mismatch	Usher placements: AY.103(2/9) AY.44(5/9) B.1.617.2(2/9)	Alt assignments: AY.100;AY.112;AY.29.1;AY.44;B.1.617.2
2021_1201_00J24	AY.44	AY.44	AY.46.6	Match	Mismatch	Usher placements: AY.44(1/1)	Alt assignments: AY.102;AY.122;AY.44;AY.46.6
500022933	AY.44	AY.25	AY.25	Mismatch	Mismatch	Usher placements: AY.25(2/2)	Alt assignments: AY.126;AY.25
3000143824	AY.44	B.1.617.2	B.1.617.2	Mismatch	Mismatch	Usher placements: AY.44(2/11) B.1.617.2(9/11)	Alt assignments: AY.100;AY.122;B.1.617.2
2021_0928_91A01	AY.44	AY.44	AY.29	Match	Mismatch	Usher placements: AY.44(2/2)	Alt assignments: AY.102;AY.121;AY.29
3000147798	AY.44	AY.44	B.1.617.2	Match	Mismatch	Usher placements: AY.25(1/9) AY.44(6/9) B.1.617.2(2/9)
500027121	AY.44	AY.44	B.1.617.2	Match	Mismatch	Usher placements: AY.106(1/12) AY.39(3/12) AY.44(5/12) B.1.617.2(3/12)	Alt assignments: AY.100;AY.122;AY.4; scorpio replaced lineage inference AY.4
3000255269	AY.44	AY.44	B.1.617.2	Match	Mismatch	Usher placements: AY.44(1/1)	Alt assignments: AY.114;AY.43;B.1.617.2
500026976	AY.44	AY.44	AY.92	Match	Mismatch	Usher placements: AY.44(1/1)	Alt assignments: AY.101;AY.105;AY.44;AY.92
500027069	AY.44	B.1.617.2	AY.92	Mismatch	Mismatch	Usher placements: AY.44(1/2) B.1.617.2(1/2)	Alt assignments: AY.100;AY.105;AY.122;AY.92
500026977	AY.44	AY.44	AY.92	Match	Mismatch	Usher placements: AY.44(2/3) B.1.617.2(1/3)	Alt assignments: AY.101;AY.122;AY.44;AY.92
3000140338	AY.44	AY.116	AY.99	Mismatch	Mismatch	Usher placements: AY.116(1/1)	Alt assignments: AY.103;AY.108;AY.112;AY.87;AY.99
19COV005948-NYC-BCDL12-210907	AY.44	AY.44	B.1.617.2	Match	Mismatch	Usher placements: AY.44(3/3)	Alt assignments: AY.100;AY.122;AY.33.1;AY.39;AY.4; scorpio replaced lineage inference AY.4
500027054	AY.44	AY.44	AY.122	Match	Mismatch	Usher placements: AY.44(1/1)	Alt assignments: AY.102;AY.103;AY.122
500027113	AY.44	B.1.617.2	AY.39	Mismatch	Mismatch	Usher placements: B.1.617.2(2/2)	Alt assignments: AY.119.2;AY.25;AY.39
500026974	B.1.617.2	AY.44	AY.44	Mismatch	Mismatch	Usher placements: AY.44(1/1)
500027006	B.1.617.2	AY.44	AY.44	Mismatch	Mismatch	Usher placements: AY.44(1/1)
500027089	B.1.617.2	AY.44	AY.44	Mismatch	Mismatch	Usher placements: AY.44(1/1)	Alt assignments: AY.100;AY.44
2000055426	B.1.617.2	AY.44	AY.44	Mismatch	Mismatch	Usher placements: AY.44(1/1)
3000147775	B.1.617.2	AY.120.1	AY.120	Mismatch	Mismatch	Usher placements: AY.120.1(2/2)	Alt assignments: AY.118;AY.120
2000055702	B.1.617.2	AY.44	AY.44	Mismatch	Mismatch	Usher placements: AY.44(1/1)
2000055555	B.1.617.2	AY.44	AY.44	Mismatch	Mismatch	Usher placements: AY.44(1/1)
2000055545	B.1.617.2	AY.44	AY.44	Mismatch	Mismatch	Usher placements: AY.44(1/1)
500031770	B.1.617.2	AY.44	AY.44	Mismatch	Mismatch	Usher placements: AY.44(1/1)
2000055488	B.1.617.2	AY.44	AY.44	Mismatch	Mismatch	Usher placements: AY.44(1/1)
2000055730	B.1.617.2	AY.44	AY.44	Mismatch	Mismatch	Usher placements: AY.44(1/1)
2000055436	B.1.617.2	AY.44	AY.44	Mismatch	Mismatch	Usher placements: AY.44(1/1)
2000055430	B.1.617.2	AY.44	AY.44	Mismatch	Mismatch	Usher placements: AY.44(1/1)
2000055439	B.1.617.2	AY.44	AY.44	Mismatch	Mismatch	Usher placements: AY.44(1/1)
500031312	B.1.617.2	AY.44	AY.44	Mismatch	Mismatch	Usher placements: AY.44(1/1)
2000055732	B.1.617.2	AY.44	B.1.617.2	Mismatch	Match	Usher placements: AY.44(1/1)	Alt assignments: AY.100;B.1.617.2
2000054294	B.1.617.2	AY.44	AY.44	Mismatch	Mismatch	Usher placements: AY.44(1/1)	Alt assignments: AY.101;AY.126;AY.44
2000054842	B.1.617.2	AY.44	AY.44	Mismatch	Mismatch	Usher placements: AY.44(4/4)
500031896	B.1.617.2	AY.44	AY.44	Mismatch	Mismatch	Usher placements: AY.44(5/5)
500033073	B.1.617.2	AY.44	AY.44	Mismatch	Mismatch	Usher placements: AY.44(1/1)	Alt assignments: AY.103;AY.125;AY.44
2000055717	B.1.617.2	AY.44	AY.44	Mismatch	Mismatch	Usher placements: AY.44(1/1)
2000055643	B.1.617.2	AY.44	AY.44	Mismatch	Mismatch	Usher placements: AY.44(1/1)
2000055562	B.1.617.2	AY.44	AY.44	Mismatch	Mismatch	Usher placements: AY.44(4/4)	Alt assignments: AY.118;AY.44
2000055625	B.1.617.2	AY.44	AY.44	Mismatch	Mismatch	Usher placements: AY.44(4/4)	Alt assignments: AY.118;AY.44
2000055544	B.1.617.2	AY.44	AY.44	Mismatch	Mismatch	Usher placements: AY.44(1/1)	Alt assignments: AY.118;AY.44
500031775	B.1.617.2	AY.44	AY.44	Mismatch	Mismatch	Usher placements: AY.44(1/1)	Alt assignments: AY.118;AY.43;AY.44
500031810	B.1.617.2	AY.44	AY.44	Mismatch	Mismatch	Usher placements: AY.44(4/4)	Alt assignments: AY.118;AY.44
2021_0828_03B08	AY.5.3	AY.5	AY.5	Mismatch	Mismatch	Usher placements: AY.5(1/1)
2021_0828_03H17	AY.5.3	AY.5	AY.5	Mismatch	Mismatch	Usher placements: AY.5(1/1)
2000054130	AY.5.3	AY.5	AY.5	Mismatch	Mismatch	Usher placements: AY.5(1/1)
2000054101	AY.5.3	AY.5	AY.5	Mismatch	Mismatch	Usher placements: AY.5(2/2)
2000054124	AY.5.3	AY.5	AY.5	Mismatch	Mismatch	Usher placements: AY.5(2/2)
3000269916	AY.5.3	AY.5	AY.5	Mismatch	Mismatch	Usher placements: AY.5(1/1)
3000235364	AY.5.3	AY.5	AY.5	Mismatch	Mismatch	Usher placements: AY.5(2/2)	Alt assignments: AY.106;AY.128;AY.5
3000235366	AY.5.3	AY.5	AY.5	Mismatch	Mismatch	Usher placements: AY.5(2/2)	Alt assignments: AY.106;AY.128;AY.5
3000235365	AY.5.3	AY.5	AY.5	Mismatch	Mismatch	Usher placements: AY.5(3/3)	Alt assignments: AY.106;AY.128;AY.5
2021_0824_93G09	AY.5.3	AY.5	AY.5	Mismatch	Mismatch	Usher placements: AY.5(1/1)
2021_0816_02B20	AY.5.3	AY.5	AY.5	Mismatch	Mismatch	Usher placements: AY.5(1/1)
2021_0816_00G06	AY.5.3	AY.5	AY.5	Mismatch	Mismatch	Usher placements: AY.5(1/1)
2021_1008_01D15	AY.5.3	AY.5	AY.5	Mismatch	Mismatch	Usher placements: AY.5(1/1)
2021_0930_03E17	AY.5.3	AY.5	AY.5	Mismatch	Mismatch	Usher placements: AY.5(1/1)
2021_0930_03A22	AY.5.3	AY.5	AY.5	Mismatch	Mismatch	Usher placements: AY.5(1/1)
2021_0917_02B14	AY.5.3	AY.5	AY.5	Mismatch	Mismatch	Usher placements: AY.5(1/1)
2021_0917_01F11	AY.5.3	AY.5	AY.5	Mismatch	Mismatch	Usher placements: AY.5(1/1)
2021_0917_01H20	AY.5.3	AY.5	AY.5	Mismatch	Mismatch	Usher placements: AY.5(1/1)
2021_0917_01I13	AY.5.3	AY.5	AY.5	Mismatch	Mismatch	Usher placements: AY.5(2/2)
2021_0917_01A19	AY.5.3	AY.5	AY.5	Mismatch	Mismatch	Usher placements: AY.5(1/1)
2021_0816_01B07	AY.5.3	AY.5	AY.5	Mismatch	Mismatch	Usher placements: AY.5(1/1)
2021_0817_01C14	AY.5.3	AY.5	AY.5	Mismatch	Mismatch	Usher placements: AY.5(1/1)
2021_0816_00F24	AY.5.3	AY.5	AY.5	Mismatch	Mismatch	Usher placements: AY.5(1/1)
2021_0809_00D05	AY.5.3	AY.5	AY.5	Mismatch	Mismatch	Usher placements: AY.5(1/1)
2021_0809_00B22	AY.5.3	AY.5	AY.5	Mismatch	Mismatch	Usher placements: AY.5(1/1)
2021_0809_00B01	AY.5.3	AY.5	AY.5	Mismatch	Mismatch	Usher placements: AY.5(1/1)
2021_0816_01B06	AY.5.3	AY.5	AY.5	Mismatch	Mismatch	Usher placements: AY.5(1/1)
2021_0809_00D24	AY.5.3	AY.5	AY.5	Mismatch	Mismatch	Usher placements: AY.5(2/2)
2021_0822_02C08	AY.5.3	AY.5	AY.5	Mismatch	Mismatch	Usher placements: AY.5(1/1)
2021_0809_00A01	AY.5.3	AY.5	AY.5	Mismatch	Mismatch	Usher placements: AY.5(1/1)
2021_0816_01E01	AY.5.3	AY.5	AY.5	Mismatch	Mismatch	Usher placements: AY.5(1/1)
3000245666	AY.5.3	AY.5	AY.5	Mismatch	Mismatch	Usher placements: AY.5(1/1)
MC2406603	AY.5.3	AY.5	AY.5	Mismatch	Mismatch	Usher placements: AY.5(1/1)
3000258328	AY.5.3	AY.5	AY.5	Mismatch	Mismatch	Usher placements: AY.5(1/1)
MC2420266	AY.5.3	AY.5	AY.5	Mismatch	Mismatch	Usher placements: AY.5(2/2)
MC2395425	AY.5.3	AY.5	AY.5	Mismatch	Mismatch	Usher placements: AY.5(2/2)
3000262561	AY.5.3	AY.5	AY.5	Mismatch	Mismatch	Usher placements: AY.5(1/1)
MC2388497	AY.5.3	AY.5	AY.5	Mismatch	Mismatch	Usher placements: AY.5(1/1)
2021_0930_01G18	AY.5.3	AY.5	AY.5	Mismatch	Mismatch	Usher placements: AY.5(1/1)	Alt assignments: AY.100;AY.103;AY.23;AY.5
2021_0808_00I10	AY.5.3	AY.5	AY.5	Mismatch	Mismatch	Usher placements: AY.5(3/3)
2021_0905_03F06	AY.5.3	AY.5	AY.5	Mismatch	Mismatch	Usher placements: AY.5(1/1)	Alt assignments: AY.121;AY.43;AY.5
2021_0930_01D10	AY.5.3	AY.5	AY.5	Mismatch	Mismatch	Usher placements: AY.5(1/1)
2021_0930_00E23	AY.5.3	AY.5	AY.5	Mismatch	Mismatch	Usher placements: AY.5(1/1)
2021_0817_00C18	AY.5.3	AY.5	AY.5	Mismatch	Mismatch	Usher placements: AY.5(1/1)
7000000189	AY.5.3	AY.5	AY.5	Mismatch	Mismatch	Usher placements: AY.5(1/1)
3000136930	AY.5.3	AY.5	AY.5	Mismatch	Mismatch	Usher placements: AY.5(1/1)
500021586	AY.5.3	AY.5.3	AY.80	Match	Mismatch	Usher placements: AY.5.3(1/1)	Alt assignments: AY.100;AY.106;AY.80
2021_0924_00G03	AY.5	AY.5	B.1.617.2	Match	Mismatch	Usher placements: AY.5(3/3)	Alt assignments: AY.5.3;B.1.617.2
2021_1015_00C02	AY.5	AY.5	AY.5.3	Match	Mismatch	Usher placements: AY.5(1/2) AY.5.3(1/2)	Alt assignments: AY.5;AY.5.3
2021_1029_01I03	AY.5	AY.5	AY.5.3	Match	Mismatch	Usher placements: AY.5(1/2) AY.5.3(1/2)	Alt assignments: AY.5;AY.5.3
2021_1029_00I09	AY.5	AY.5	AY.5.3	Match	Mismatch	Usher placements: AY.5(1/2) AY.5.3(1/2)	Alt assignments: AY.5;AY.5.3
2021_1029_00I19	AY.5	AY.5	AY.5.3	Match	Mismatch	Usher placements: AY.5(4/6) AY.5.3(2/6)	Alt assignments: AY.5;AY.5.3
2021_1015_00K17	AY.5	AY.5	AY.5.3	Match	Mismatch	Usher placements: AY.5(1/2) AY.5.3(1/2)	Alt assignments: AY.5;AY.5.3
2021_1029_01D11	AY.5	AY.5	AY.5.3	Match	Mismatch	Usher placements: AY.5(2/3) AY.5.3(1/3)	Alt assignments: AY.5;AY.5.3
2021_1015_00K23	AY.5	AY.5	AY.5.3	Match	Mismatch	Usher placements: AY.5(4/6) AY.5.3(2/6)	Alt assignments: AY.5;AY.5.3
2021_1118_00D13	AY.5	AY.5	AY.106	Match	Mismatch	Usher placements: AY.106(1/5) AY.5(4/5)	Alt assignments: AY.100;AY.106
2021_1201_02A01	AY.109	AY.109	AY.5	Match	Mismatch	Usher placements: AY.109(1/1)	Alt assignments: AY.106;AY.5
2021_1126_00A04	AY.109	AY.109	AY.5	Match	Mismatch	Usher placements: AY.109(1/1)	Alt assignments: AY.106;AY.5
2021_1122_00I03	AY.109	AY.109	AY.5	Match	Mismatch	Usher placements: AY.109(1/1)	Alt assignments: AY.106;AY.5
19COV007644-NYC-M05361-211210	AY.109	AY.109	AY.5	Match	Mismatch	Usher placements: AY.109(1/1)
2021_1029_00B19	AY.109	AY.109	AY.5	Match	Mismatch	Usher placements: AY.109(1/1)	Alt assignments: AY.106;AY.5
2021_0809_00C22	AY.109	B.1.617.2	AY.109	Mismatch	Match	Usher placements: B.1.617.2(1/1)
2021_1122_01A19	AY.109	B.1.617.2	AY.109	Mismatch	Match	Usher placements: B.1.617.2(1/1)
2021_1122_00G20	AY.109	B.1.617.2	AY.109	Mismatch	Match	Usher placements: B.1.617.2(1/1)
2021_1116_92H11	AY.109	B.1.617.2	AY.109	Mismatch	Match	Usher placements: B.1.617.2(1/1)
2021_1123_91H03	AY.109	B.1.617.2	AY.109	Mismatch	Match	Usher placements: B.1.617.2(1/1)	Alt assignments: AY.103;AY.109
2021_1122_00A12	AY.109	B.1.617.2	AY.109	Mismatch	Match	Usher placements: B.1.617.2(1/1)
2021_1126_01B16	AY.109	B.1.617.2	AY.109	Mismatch	Match	Usher placements: B.1.617.2(1/1)
2021_1126_00K17	AY.109	B.1.617.2	AY.109	Mismatch	Match	Usher placements: B.1.617.2(1/1)
2021_1126_01F23	AY.109	B.1.617.2	AY.109	Mismatch	Match	Usher placements: B.1.617.2(1/1)
2021_1116_92B10	AY.109	B.1.617.2	AY.109	Mismatch	Match	Usher placements: B.1.617.2(1/1)
2021_1201_02D24	AY.109	B.1.617.2	AY.109	Mismatch	Match	Usher placements: B.1.617.2(1/1)
2021_1126_00E06	AY.109	B.1.617.2	AY.109	Mismatch	Match	Usher placements: B.1.617.2(1/1)
2021_1116_92H12	AY.109	B.1.617.2	AY.109	Mismatch	Match	Usher placements: B.1.617.2(1/1)
2021_0924_02I22	AY.109	B.1.617.2	AY.109	Mismatch	Match	Usher placements: B.1.617.2(1/1)
2021_1126_01A14	AY.109	B.1.617.2	AY.109	Mismatch	Match	Usher placements: B.1.617.2(1/1)
2021_0924_02F09	AY.3	AY.3	AY.46	Match	Mismatch	Usher placements: AY.3(2/2)	Alt assignments: AY.3;AY.46
2021_0924_02E23	AY.3	AY.3	AY.46	Match	Mismatch	Usher placements: AY.3(2/2)	Alt assignments: AY.3;AY.46
2021_0924_02A20	AY.3	AY.3	AY.46	Match	Mismatch	Usher placements: AY.3(2/2)	Alt assignments: AY.3;AY.46
2021_0924_03E17	AY.3	AY.3	AY.46	Match	Mismatch	Usher placements: AY.3(2/2)	Alt assignments: AY.3;AY.46
2021_0924_01H17	AY.3	AY.3	AY.46	Match	Mismatch	Usher placements: AY.3(3/3)	Alt assignments: AY.3;AY.46
2021_0924_04B06	AY.3	AY.3	AY.46	Match	Mismatch	Usher placements: AY.3(2/2)	Alt assignments: AY.3;AY.46
3000137959	AY.3	AY.3	B.1.617.2	Match	Mismatch	Usher placements: AY.3(1/1)	Alt assignments: AY.100;AY.3;B.1.617.2
2021_0831_92A04	AY.3	AY.3	B.1.617.2	Match	Mismatch	Usher placements: AY.3(1/1)	Alt assignments: AY.100;AY.107;AY.3;B.1.617.2
2021_0914_94D06	AY.3	AY.3	B.1.617.2	Match	Mismatch	Usher placements: AY.3(2/3) B.1.617.2(1/3)
2021_1008_03J02	AY.3	AY.3	AY.110	Match	Mismatch	Usher placements: AY.3(3/3)	Alt assignments: AY.100;AY.110
500019637	AY.3	AY.3	AY.82	Match	Mismatch	Usher placements: AY.3(1/1)	Alt assignments: AY.100;AY.107;AY.3;AY.82
3000147785	AY.3	AY.3	B.1.617.2	Match	Mismatch	Usher placements: AY.3(4/7) B.1.617.2(3/7)	Alt assignments: AY.103;AY.3;B.1.617.2
3000143858	AY.3	AY.3	AY.82	Match	Mismatch	Usher placements: AY.3(1/1)	Alt assignments: AY.100;AY.3;AY.82
3000181876	AY.3	AY.4	AY.4	Mismatch	Mismatch	Usher placements: AY.3(1/1); scorpio replaced lineage inference AY.3	Alt assignments: AY.112;AY.3;AY.4
2021_1022_01M01	AY.3	B.1.617.2	B.1.617.2	Mismatch	Mismatch	Usher placements: AY.111(2/11) AY.29(1/11) AY.3(1/11) AY.44(1/11) B.1.617.2(6/11)	Alt assignments: AY.108;AY.117;AY.121;B.1.617.2
3000270097	AY.3	AY.3	AY.112	Match	Mismatch	Usher placements: AY.3(1/1)
3000271025	AY.3	AY.3	AY.112	Match	Mismatch	Usher placements: AY.3(1/1)
2021_1118_00M08	AY.3	AY.3	B.1.617.2	Match	Mismatch	Usher placements: AY.3(4/4)	Alt assignments: AY.100;AY.107;B.1.617.2
2021_1008_00I01RS	AY.3	AY.3	AY.107	Match	Mismatch	Usher placements: AY.3(1/1)	Alt assignments: AY.100;AY.107
2021_1112_01C03	AY.3	AY.3	AY.44	Match	Mismatch	Usher placements: AY.3(1/1)	Alt assignments: AY.103;AY.121;AY.3;AY.44
2021_1008_04D04	AY.3	AY.3	AY.100	Match	Mismatch	Usher placements: AY.3(1/1)
3000234819	AY.3	AY.3	AY.43	Match	Mismatch	Usher placements: AY.3(1/1)	Alt assignments: AY.100;AY.23;AY.3;AY.43
3000234827	AY.3	AY.3	AY.43	Match	Mismatch	Usher placements: AY.3(1/1)	Alt assignments: AY.100;AY.23;AY.3;AY.43
2021_0907_91G08	AY.3	AY.3	B.1.617.2	Match	Mismatch	Usher placements: AY.3(1/1)	Alt assignments: AY.100;AY.107;B.1.617.2
2021_1015_01E11	AY.3	AY.3	B.1.617.2	Match	Mismatch	Usher placements: AY.3(1/1)	Alt assignments: AY.100;AY.107;AY.3;B.1.617.2
2021_0817_02H04	AY.3	AY.3	B.1.617.2	Match	Mismatch	Usher placements: AY.3(1/1)	Alt assignments: AY.100;AY.107;AY.3;B.1.617.2
2021_0817_91D01	AY.3	AY.3	B.1.617.2	Match	Mismatch	Usher placements: AY.3(1/1)	Alt assignments: AY.100;AY.107;AY.3;B.1.617.2
500031782	AY.3	AY.3	B.1.617.2	Match	Mismatch	Usher placements: AY.3(1/1)	Alt assignments: AY.121;B.1.617.2
2021_1112_01I01	AY.3	AY.3	B.1.617.2	Match	Mismatch	Usher placements: AY.3(1/1)	Alt assignments: AY.100;AY.107;AY.3;B.1.617.2
2021_1201_01O10	AY.3	AY.3	AY.103	Match	Mismatch	Usher placements: AY.3(2/2)	Alt assignments: AY.100;AY.103
2021_1008_03I01RS	AY.3	AY.3	B.1.617.2	Match	Mismatch	Usher placements: AY.3(1/1)	Alt assignments: AY.100;AY.107;B.1.617.2
2021_1118_01M16	AY.3	AY.3	AY.103	Match	Mismatch	Usher placements: AY.3(1/1)
2000053739	AY.3	AY.3	B.1.617.2	Match	Mismatch	Usher placements: AY.3(3/3)	Alt assignments: AY.100;AY.112;AY.3;B.1.617.2
2021_0930_00G02	AY.3	AY.3	B.1.617.2	Match	Mismatch	Usher placements: AY.3(1/1)	Alt assignments: AY.100;AY.107;AY.3;B.1.617.2
2021_1022_00G14	AY.3	AY.3	B.1.617.2	Match	Mismatch	Usher placements: AY.3(1/1)	Alt assignments: AY.100;AY.106;AY.124;AY.3;B.1.617.2
3000274329	AY.3	AY.3	AY.46.6	Match	Mismatch	Usher placements: AY.3(1/1)	Alt assignments: AY.112;AY.118;AY.3;AY.46.6
500032512	AY.3	AY.3	AY.107	Match	Mismatch	Usher placements: AY.3(1/1)	Alt assignments: AY.100;AY.107
2021_0928_91B09	AY.3	AY.3	B.1.617.2	Match	Mismatch	Usher placements: AY.3(1/1)	Alt assignments: AY.116;AY.124;AY.25.1;AY.90;B.1.617.2
2021_0824_92D06	AY.3	AY.3	B.1.617.2	Match	Mismatch	Usher placements: AY.3(1/1)	Alt assignments: AY.100;AY.107;AY.3;B.1.617.2
500019609	AY.3	AY.3	B.1.617.2	Match	Mismatch	Usher placements: AY.3(1/1)	Alt assignments: AY.100;AY.107;AY.3;B.1.617.2
2021_1029_00D21	AY.3	AY.3	AY.43	Match	Mismatch	Usher placements: AY.3(1/1)	Alt assignments: AY.100;AY.23;AY.3;AY.43
2021_0808_01I24	AY.3	AY.3	B.1.617.2	Match	Mismatch	Usher placements: AY.3(1/1)	Alt assignments: AY.100;AY.107;AY.3;B.1.617.2
19COV007612-NYC-BCDL11-211202	AY.3	AY.3	AY.98	Match	Mismatch	Usher placements: AY.3(1/1)	Alt assignments: AY.106;AY.112;AY.3;AY.94;AY.98
2000056204	AY.3	AY.3	AY.98	Match	Mismatch	Usher placements: AY.3(1/1)	Alt assignments: AY.106;AY.112;AY.3;AY.94;AY.98
500021683	AY.3	AY.3	AY.98	Match	Mismatch	Usher placements: AY.3(1/1)	Alt assignments: AY.1;AY.129;AY.3;AY.94;AY.98
500021077	AY.3	AY.3	AY.43	Match	Mismatch	Usher placements: AY.3(1/1)	Alt assignments: AY.100;AY.23;AY.3;AY.43
2021_1201_01L14	AY.3	AY.3	AY.103	Match	Mismatch	Usher placements: AY.3(1/1)
3000277912	AY.3	AY.3	AY.100	Match	Mismatch	Usher placements: AY.3(3/3)
3000277900	AY.3	AY.3	AY.100	Match	Mismatch	Usher placements: AY.3(3/3)
19COV006792-NYC-BCDL12-210927	AY.3	AY.3	AY.112	Match	Mismatch	Usher placements: AY.3(1/1)
2021_1130_91C06	AY.3	AY.3	B.1.617.2	Match	Mismatch	Usher placements: AY.3(3/3)	Alt assignments: AY.100;AY.107;AY.3;B.1.617.2
500018329	AY.3.1	AY.3.1	AY.3	Match	Mismatch	Usher placements: AY.3.1(1/1)	Alt assignments: AY.10;AY.100;AY.112;AY.114;AY.3
500018340	AY.3.1	AY.3.1	AY.3	Match	Mismatch	Usher placements: AY.3.1(1/1)	Alt assignments: AY.10;AY.100;AY.112;AY.114;AY.3
500025932	AY.3	AY.3.1	AY.3.1	Mismatch	Mismatch	Usher placements: AY.3.1(1/1)
500026121	AY.3	AY.3.1	B.1.617.2	Mismatch	Mismatch	Usher placements: AY.3.1(3/3)	Alt assignments: AY.3;AY.3.1;B.1.617.2
2021_1029_00A05	AY.3	AY.3.1	AY.3.1	Mismatch	Mismatch	Usher placements: AY.3.1(1/1)
500013732	AY.3	AY.3.1	AY.3.1	Mismatch	Mismatch	Usher placements: AY.3.1(1/1)
500011887	AY.3	AY.3.1	AY.3.1	Mismatch	Mismatch	Usher placements: AY.3.1(2/2)
3000233352	AY.3	AY.3.1	AY.3.1	Mismatch	Mismatch	Usher placements: AY.3.1(1/1)	Alt assignments: AY.103;AY.3.1
2000052123	AY.3	AY.3.1	AY.3.1	Mismatch	Mismatch	Usher placements: AY.3.1(1/1)	Alt assignments: AY.113;AY.3.1
3000233350	AY.3	AY.3.1	AY.3.1	Mismatch	Mismatch	Usher placements: AY.3.1(2/2)	Alt assignments: AY.113;AY.3.1
3000233356	AY.3	AY.3.1	AY.3.1	Mismatch	Mismatch	Usher placements: AY.3.1(2/2)	Alt assignments: AY.103;AY.119;AY.3.1
500015968	AY.3	AY.3.1	AY.3.1	Mismatch	Mismatch	Usher placements: AY.3.1(1/1)
19COV005881-NYC-BCDL12-210903	AY.3	AY.3.1	AY.3.1	Mismatch	Mismatch	Usher placements: AY.3.1(1/1)
3000138427	AY.3	AY.3.1	AY.3.1	Mismatch	Mismatch	Usher placements: AY.3.1(1/1)
2021_1130_92H07	AY.3	AY.3.1	AY.3.1	Mismatch	Mismatch	Usher placements: AY.3.1(1/1)
2021_0917_00B13	AY.3	AY.3.1	AY.3.1	Mismatch	Mismatch	Usher placements: AY.3.1(1/1)
2021_1123_91E09	AY.3	AY.3.1	AY.3.1	Mismatch	Mismatch	Usher placements: AY.3.1(1/1)
2021_0917_01G11	AY.3	AY.3.1	AY.3.1	Mismatch	Mismatch	Usher placements: AY.3.1(1/1)
2021_0808_00H14	AY.3	AY.3.1	AY.3.1	Mismatch	Mismatch	Usher placements: AY.3.1(1/1)
2021_0808_00J09	AY.3	AY.3.1	AY.3.1	Mismatch	Mismatch	Usher placements: AY.3.1(1/1)
3000150038	AY.3	AY.3.1	AY.3.1	Mismatch	Mismatch	Usher placements: AY.3.1(1/1)
2021_0810_93F11	AY.3	AY.3.1	AY.3.1	Mismatch	Mismatch	Usher placements: AY.3.1(1/1)
3000135799	AY.3	AY.3.1	AY.3.1	Mismatch	Mismatch	Usher placements: AY.3.1(1/1)
2021_0809_00B15	AY.3	AY.3.1	AY.3.1	Mismatch	Mismatch	Usher placements: AY.3.1(1/1)
2021_0911_02B24	AY.3	AY.3.1	AY.3.1	Mismatch	Mismatch	Usher placements: AY.3.1(1/1)
2021_0822_01H09	AY.3	AY.3.1	AY.3.1	Mismatch	Mismatch	Usher placements: AY.3.1(1/1)	Alt assignments: AY.3;AY.3.1
2021_0911_02A22	AY.3	AY.3.1	AY.3.1	Mismatch	Mismatch	Usher placements: AY.3.1(1/1)	Alt assignments: AY.102;AY.110;AY.3.1
3000265921	AY.3	AY.3.1	AY.3.1	Mismatch	Mismatch	Usher placements: AY.3.1(1/1)
3000272684	AY.3	AY.3.1	AY.3.1	Mismatch	Mismatch	Usher placements: AY.3.1(1/1)
3000271819	AY.3	AY.3.1	AY.3.1	Mismatch	Mismatch	Usher placements: AY.3.1(1/1)
3000269407	AY.3	AY.3.1	AY.3.1	Mismatch	Mismatch	Usher placements: AY.3.1(1/1)	Alt assignments: AY.3;AY.3.1
3000267654	AY.3	AY.3.1	AY.3.1	Mismatch	Mismatch	Usher placements: AY.3.1(1/1)
3000269390	AY.3	AY.3.1	AY.3.1	Mismatch	Mismatch	Usher placements: AY.3.1(1/1)
2021_0928_93D12	AY.3	AY.3.1	AY.3.1	Mismatch	Mismatch	Usher placements: AY.3.1(1/1)
500009988	AY.3	AY.3.1	AY.3.1	Mismatch	Mismatch	Usher placements: AY.3.1(1/1)
500008860	AY.3	AY.3.1	AY.3.1	Mismatch	Mismatch	Usher placements: AY.3.1(1/1)
2021_0924_03B19	AY.3	AY.3.1	AY.3.1	Mismatch	Mismatch	Usher placements: AY.3.1(1/1)
2021_0917_02E22	AY.3	AY.3.1	AY.3.1	Mismatch	Mismatch	Usher placements: AY.3.1(1/1)
3000139289	AY.3	AY.3.1	AY.3.1	Mismatch	Mismatch	Usher placements: AY.3.1(1/1)
3000266877	AY.3	AY.3.1	AY.3.1	Mismatch	Mismatch	Usher placements: AY.3.1(1/1)
3000272330	AY.3	AY.3.1	AY.3.1	Mismatch	Mismatch	Usher placements: AY.3.1(1/1)
500015457	AY.3	AY.3.1	AY.3.1	Mismatch	Mismatch	Usher placements: AY.3.1(1/1)
MC2385091	AY.3	AY.3.1	AY.3.1	Mismatch	Mismatch	Usher placements: AY.3.1(1/1)
2021_1112_00E18	AY.3	AY.3.1	AY.3.1	Mismatch	Mismatch	Usher placements: AY.3.1(1/1)	Alt assignments: AY.25.1;AY.3.1
2021_1029_00C11	AY.3	AY.3.1	AY.3.1	Mismatch	Mismatch	Usher placements: AY.3.1(1/1)	Alt assignments: AY.25.1;AY.3.1
2021_1118_01B23	AY.3	AY.3.1	AY.3.1	Mismatch	Mismatch	Usher placements: AY.3.1(1/1)	Alt assignments: AY.25.1;AY.3.1
2021_1112_01F18	AY.3	AY.3.1	AY.3.1	Mismatch	Mismatch	Usher placements: AY.3.1(1/1)	Alt assignments: AY.25.1;AY.3.1
2021_1112_01D18	AY.3	AY.3.1	AY.3.1	Mismatch	Mismatch	Usher placements: AY.3.1(1/1)	Alt assignments: AY.25.1;AY.3.1
2021_1022_01D15	AY.3	AY.3.1	AY.3.1	Mismatch	Mismatch	Usher placements: AY.3.1(1/1)	Alt assignments: AY.25.1;AY.3.1
2021_1005_92B11	AY.3	AY.3.1	AY.3.1	Mismatch	Mismatch	Usher placements: AY.3.1(1/1)	Alt assignments: AY.25.1;AY.3.1
2021_1022_00F06	AY.3	AY.3.1	AY.3.1	Mismatch	Mismatch	Usher placements: AY.3.1(1/1)	Alt assignments: AY.25.1;AY.3.1
2021_1029_01A21	AY.3	AY.3.1	AY.3.1	Mismatch	Mismatch	Usher placements: AY.3.1(1/1)	Alt assignments: AY.25.1;AY.3.1
2021_0930_02E15	AY.3	AY.3.1	AY.3.1	Mismatch	Mismatch	Usher placements: AY.3.1(1/1)	Alt assignments: AY.25.1;AY.3.1
2021_0928_91H12	AY.3	AY.3.1	AY.3.1	Mismatch	Mismatch	Usher placements: AY.3.1(1/1)	Alt assignments: AY.25.1;AY.3.1
2021_1022_01B06	AY.3	AY.3.1	AY.3.1	Mismatch	Mismatch	Usher placements: AY.3.1(1/1)	Alt assignments: AY.25.1;AY.3.1
2021_1029_01F21	AY.3	AY.3.1	AY.3.1	Mismatch	Mismatch	Usher placements: AY.3.1(1/1)	Alt assignments: AY.25.1;AY.3;AY.3.1
19COV006466-NYC-BCDL12-210921	AY.3	AY.3.1	AY.3.1	Mismatch	Mismatch	Usher placements: AY.3.1(1/1)	Alt assignments: AY.25.1;AY.3.1
2021_1118_00A24	AY.3	AY.3.1	AY.3.1	Mismatch	Mismatch	Usher placements: AY.3.1(1/1)	Alt assignments: AY.25.1;AY.3.1
2021_0928_92A01	AY.3	AY.3.1	AY.3.1	Mismatch	Mismatch	Usher placements: AY.3.1(1/1)	Alt assignments: AY.25.1;AY.3.1
2021_1201_01I05	AY.3	AY.3.1	AY.3.1	Mismatch	Mismatch	Usher placements: AY.3.1(1/1)	Alt assignments: AY.100;AY.107;AY.25.1;AY.3.1
2021_1029_01H05	AY.3	AY.3.1	AY.3.1	Mismatch	Mismatch	Usher placements: AY.3.1(1/1)	Alt assignments: AY.25.1;AY.3.1
2021_1201_01A02	AY.3	AY.3.1	AY.3.1	Mismatch	Mismatch	Usher placements: AY.3.1(1/1)	Alt assignments: AY.25.1;AY.3.1
2021_1005_92G07	AY.3	AY.3.1	AY.3.1	Mismatch	Mismatch	Usher placements: AY.3.1(2/2)	Alt assignments: AY.25.1;AY.3.1
2021_1015_01E06	AY.3	AY.3.1	AY.3.1	Mismatch	Mismatch	Usher placements: AY.3.1(1/1)	Alt assignments: AY.25.1;AY.3.1
2021_1022_00J15	AY.3	AY.3.1	AY.3.1	Mismatch	Mismatch	Usher placements: AY.3.1(1/1)	Alt assignments: AY.25.1;AY.3.1
2021_1118_01K07	AY.3	AY.3.1	AY.3.1	Mismatch	Mismatch	Usher placements: AY.3.1(1/1)	Alt assignments: AY.25.1;AY.3.1
2021_1022_01L02	AY.3	AY.3.1	AY.3.1	Mismatch	Mismatch	Usher placements: AY.3.1(1/1)	Alt assignments: AY.25.1;AY.3.1
2021_1126_00L14	AY.3	AY.3.1	AY.3.1	Mismatch	Mismatch	Usher placements: AY.3.1(1/1)	Alt assignments: AY.25.1;AY.3.1
2021_1029_01I06	AY.3	AY.3.1	AY.3.1	Mismatch	Mismatch	Usher placements: AY.3.1(1/1)	Alt assignments: AY.106;AY.112;AY.25.1;AY.3.1
2021_1026_91C06	AY.3	AY.3.1	AY.3.1	Mismatch	Mismatch	Usher placements: AY.3.1(1/1)	Alt assignments: AY.25.1;AY.3.1
2021_1029_01C14	AY.3	AY.3.1	AY.3.1	Mismatch	Mismatch	Usher placements: AY.3.1(1/1)	Alt assignments: AY.25.1;AY.3.1
2021_1112_00B06	AY.3	AY.3.1	AY.3.1	Mismatch	Mismatch	Usher placements: AY.3.1(1/1)	Alt assignments: AY.25.1;AY.3.1
2021_1029_00K17	AY.3	AY.3.1	AY.3.1	Mismatch	Mismatch	Usher placements: AY.3.1(1/1)	Alt assignments: AY.25.1;AY.3.1
2021_1015_02G13	AY.3	AY.3.1	AY.3.1	Mismatch	Mismatch	Usher placements: AY.3.1(1/1)	Alt assignments: AY.25.1;AY.3.1
2021_1015_02G15	AY.3	AY.3.1	AY.3.1	Mismatch	Mismatch	Usher placements: AY.3.1(1/1)	Alt assignments: AY.25.1;AY.3.1
2021_1112_01J08	AY.3	AY.3.1	AY.3.1	Mismatch	Mismatch	Usher placements: AY.3.1(1/1)	Alt assignments: AY.25.1;AY.3.1
2021_1112_01A23	AY.3	AY.3.1	AY.3.1	Mismatch	Mismatch	Usher placements: AY.3.1(1/1)	Alt assignments: AY.25.1;AY.3.1
2021_1118_01I08	AY.3	AY.3.1	AY.3.1	Mismatch	Mismatch	Usher placements: AY.3.1(1/1)	Alt assignments: AY.25.1;AY.3.1
2021_1122_00C13	AY.3	AY.3.1	AY.3.1	Mismatch	Mismatch	Usher placements: AY.3.1(1/1)	Alt assignments: AY.25.1;AY.3.1
2000055084	AY.3	AY.3.1	AY.3.1	Mismatch	Mismatch	Usher placements: AY.3.1(1/1)	Alt assignments: AY.25.1;AY.3.1
2021_1105_01E24	AY.3	AY.3.1	AY.3.1	Mismatch	Mismatch	Usher placements: AY.3.1(1/1)	Alt assignments: AY.116;AY.25.1;AY.3.1
3000269026	AY.3	AY.3.1	AY.3.1	Mismatch	Mismatch	Usher placements: AY.3.1(1/1)	Alt assignments: AY.25.1;AY.3.1
3000266937	AY.3	AY.3.1	AY.3.1	Mismatch	Mismatch	Usher placements: AY.3.1(1/1)	Alt assignments: AY.25.1;AY.3.1
3000271778	AY.3	AY.3.1	AY.3.1	Mismatch	Mismatch	Usher placements: AY.3.1(1/1)	Alt assignments: AY.25.1;AY.3.1
3000270618	AY.3	AY.3.1	AY.3.1	Mismatch	Mismatch	Usher placements: AY.3.1(1/1)	Alt assignments: AY.25.1;AY.3.1
3000267758	AY.3	AY.3.1	AY.3.1	Mismatch	Mismatch	Usher placements: AY.3.1(1/1)	Alt assignments: AY.25.1;AY.3.1
2000054959	AY.3	AY.3.1	AY.3.1	Mismatch	Mismatch	Usher placements: AY.3.1(1/1)	Alt assignments: AY.25.1;AY.3.1
3000271366	AY.3	AY.3.1	AY.3.1	Mismatch	Mismatch	Usher placements: AY.3.1(1/1)	Alt assignments: AY.25.1;AY.3;AY.3.1
3000142259	AY.3	AY.3.1	AY.3.1	Mismatch	Mismatch	Usher placements: AY.3.1(2/2)	Alt assignments: AY.106;AY.119;AY.121;AY.3.1
3000263467	AY.3	AY.3.1	AY.3.1	Mismatch	Mismatch	Usher placements: AY.3.1(1/1)	Alt assignments: AY.25.1;AY.3.1
3000150266	AY.3	AY.3.1	AY.3.1	Mismatch	Mismatch	Usher placements: AY.3.1(1/1)
3000151783	AY.3	AY.3.1	AY.3.1	Mismatch	Mismatch	Usher placements: AY.3.1(1/1)
3000146761	AY.3	AY.3.1	AY.3.1	Mismatch	Mismatch	Usher placements: AY.3.1(3/3)	Alt assignments: AY.3;AY.3.1
2021_0911_02C05	AY.3	AY.3.1	AY.3.1	Mismatch	Mismatch	Usher placements: AY.3.1(1/1)
2021_0914_91C11	AY.3	AY.3.1	AY.3.1	Mismatch	Mismatch	Usher placements: AY.3.1(1/1)
2021_0930_02G04	AY.3	AY.3.1	AY.3.1	Mismatch	Mismatch	Usher placements: AY.3.1(1/1)
2021_1015_01B12	AY.3	AY.3.1	AY.3.1	Mismatch	Mismatch	Usher placements: AY.3.1(1/1)
2021_0914_91A06	AY.3	AY.3.1	AY.3.1	Mismatch	Mismatch	Usher placements: AY.3.1(1/1)
2021_0907_93E01	AY.3	AY.3.1	AY.3.1	Mismatch	Mismatch	Usher placements: AY.3.1(1/1)	Alt assignments: AY.3;AY.3.1
2021_0905_04F12	AY.3	AY.3.1	AY.3.1	Mismatch	Mismatch	Usher placements: AY.3.1(1/1)	Alt assignments: AY.120.1;AY.3;AY.3.1
2021_0905_00F05	AY.3	AY.3.1	AY.3.1	Mismatch	Mismatch	Usher placements: AY.3.1(2/2)	Alt assignments: AY.120.1;AY.3;AY.3.1
2021_0905_04B12	AY.3	AY.3.1	AY.3.1	Mismatch	Mismatch	Usher placements: AY.3.1(1/1)
2021_0911_00H08	AY.3	AY.3.1	AY.3.1	Mismatch	Mismatch	Usher placements: AY.3.1(1/1)
2021_0911_02E21	AY.3	AY.3.1	AY.3.1	Mismatch	Mismatch	Usher placements: AY.3.1(1/1)
2021_0911_00G23	AY.3	AY.3.1	AY.3.1	Mismatch	Mismatch	Usher placements: AY.3.1(1/1)	Alt assignments: AY.3;AY.3.1
2021_0911_01E02	AY.3	AY.3.1	AY.3.1	Mismatch	Mismatch	Usher placements: AY.3.1(1/1)
2021_0911_02C04	AY.3	AY.3.1	AY.3.1	Mismatch	Mismatch	Usher placements: AY.3.1(1/1)
2021_0911_00H01	AY.3	AY.3.1	AY.3.1	Mismatch	Mismatch	Usher placements: AY.3.1(1/1)
2021_0917_01I08	AY.3	AY.3.1	AY.3.1	Mismatch	Mismatch	Usher placements: AY.3.1(2/2)	Alt assignments: AY.3;AY.3.1
2021_0924_01F09	AY.3	AY.3.1	AY.3.1	Mismatch	Mismatch	Usher placements: AY.3.1(2/2)	Alt assignments: AY.3;AY.3.1
2021_0905_03F17	AY.3	AY.3.1	AY.3.1	Mismatch	Mismatch	Usher placements: AY.3.1(1/1)
2021_0911_03E16	AY.3	AY.3.1	AY.3.1	Mismatch	Mismatch	Usher placements: AY.3.1(1/1)
2021_0905_03B04	AY.3	AY.3.1	AY.3.1	Mismatch	Mismatch	Usher placements: AY.3.1(1/1)
2021_0905_00B16	AY.3	AY.3.1	AY.3.1	Mismatch	Mismatch	Usher placements: AY.3.1(1/1)
2021_0911_00G22	AY.3	AY.3.1	AY.3.1	Mismatch	Mismatch	Usher placements: AY.3.1(1/1)	Alt assignments: AY.103;AY.108;AY.122;AY.3.1
19COV006447-NYC-M05361-211001	AY.3	AY.3.1	AY.3.1	Mismatch	Mismatch	Usher placements: AY.3.1(2/2)
2021_0914_94D07	AY.3	AY.3.1	AY.3.1	Mismatch	Mismatch	Usher placements: AY.3.1(1/1)	Alt assignments: AY.3;AY.3.1
500024098	AY.3	AY.3.1	AY.3.1	Mismatch	Mismatch	Usher placements: AY.3.1(1/1)
19COV006333-NYC-BCDL11-211130	AY.3	AY.3.1	AY.3.1	Mismatch	Mismatch	Usher placements: AY.3.1(1/1)
500022393	AY.3	AY.3.1	AY.3.1	Mismatch	Mismatch	Usher placements: AY.3.1(1/1)	Alt assignments: AY.122.4;AY.3.1
500027106	AY.3	AY.3.1	AY.3.1	Mismatch	Mismatch	Usher placements: AY.3.1(1/1)
2000055442	AY.3	AY.3.1	AY.3.1	Mismatch	Mismatch	Usher placements: AY.3.1(1/1)
3000272571	AY.3	AY.3.1	AY.3.1	Mismatch	Mismatch	Usher placements: AY.3.1(1/1)
3000270990	AY.3	AY.3.1	AY.3.1	Mismatch	Mismatch	Usher placements: AY.3.1(1/1)
3000273054	AY.3	AY.3.1	AY.3.1	Mismatch	Mismatch	Usher placements: AY.3.1(1/1)
3000273051	AY.3	AY.3.1	AY.3.1	Mismatch	Mismatch	Usher placements: AY.3.1(1/1)
3000266327	AY.3	AY.3.1	AY.3.1	Mismatch	Mismatch	Usher placements: AY.3.1(1/1)
3000271917	AY.3	AY.3.1	AY.3.1	Mismatch	Mismatch	Usher placements: AY.3.1(1/1)
3000268883	AY.3	AY.3.1	AY.3.1	Mismatch	Mismatch	Usher placements: AY.3.1(2/2)	Alt assignments: AY.3;AY.3.1
3000268846	AY.3	AY.3.1	AY.3.1	Mismatch	Mismatch	Usher placements: AY.3.1(1/1)
3000275546	AY.3	AY.3.1	AY.3.1	Mismatch	Mismatch	Usher placements: AY.3.1(1/1)
7000001233	AY.3	AY.3.1	AY.3.1	Mismatch	Mismatch	Usher placements: AY.3.1(1/1)	Alt assignments: AY.103;AY.122;AY.3.1
3000269286	AY.3	AY.3.1	AY.3.1	Mismatch	Mismatch	Usher placements: AY.3.1(2/2)
500031023	AY.3	AY.3.1	AY.3.1	Mismatch	Mismatch	Usher placements: AY.3.1(1/1)
3000276587	AY.3	AY.3.1	AY.3.1	Mismatch	Mismatch	Usher placements: AY.3.1(2/2)
500035454	AY.3	AY.3.1	AY.3.1	Mismatch	Mismatch	Usher placements: AY.3.1(1/1)	Alt assignments: AY.3;AY.3.1
3000267366	AY.3	AY.3.1	AY.3.1	Mismatch	Mismatch	Usher placements: AY.3.1(2/2)
500030193	AY.3	AY.3.1	AY.3.1	Mismatch	Mismatch	Usher placements: AY.3.1(1/1)
3000271020	AY.3	AY.3.1	AY.3.1	Mismatch	Mismatch	Usher placements: AY.3.1(2/2)
500024027	AY.3	AY.3.1	AY.3.1	Mismatch	Mismatch	Usher placements: AY.3.1(1/1)
500023242	AY.3	AY.3.1	AY.3.1	Mismatch	Mismatch	Usher placements: AY.3.1(2/2)
2021_0924_01A21	AY.3	AY.3.1	AY.3.1	Mismatch	Mismatch	Usher placements: AY.3.1(1/1)
2021_0911_01B14	AY.3	AY.3.1	AY.3.1	Mismatch	Mismatch	Usher placements: AY.3.1(1/1)
500018763	AY.3	AY.3.1	AY.3.1	Mismatch	Mismatch	Usher placements: AY.3.1(1/1)
500032091	AY.3	AY.3.1	AY.3.1	Mismatch	Mismatch	Usher placements: AY.3.1(1/1)
2021_1015_01G14	AY.3	AY.3.1	AY.3.1	Mismatch	Mismatch	Usher placements: AY.3.1(3/3)	Alt assignments: AY.3;AY.3.1
3000245872	AY.3	AY.3.1	AY.3.1	Mismatch	Mismatch	Usher placements: AY.3.1(1/1)
19COV006259-NYC-BCDL11-210920	AY.3	AY.3.1	AY.3.1	Mismatch	Mismatch	Usher placements: AY.3.1(1/1)
500021638	AY.3	AY.3.1	AY.3.1	Mismatch	Mismatch	Usher placements: AY.3.1(1/1)
3000258305	AY.3	AY.3.1	AY.3.1	Mismatch	Mismatch	Usher placements: AY.3.1(4/4)
3000144325	AY.3	AY.3.1	AY.3.1	Mismatch	Mismatch	Usher placements: AY.3.1(1/1)
3000142651	AY.3	AY.3.1	AY.3.1	Mismatch	Mismatch	Usher placements: AY.3.1(2/2)
3000144318	AY.3	AY.3.1	AY.3.1	Mismatch	Mismatch	Usher placements: AY.3.1(2/2)	Alt assignments: AY.128;AY.3.1
3000144307	AY.3	AY.3.1	AY.3.1	Mismatch	Mismatch	Usher placements: AY.3.1(2/2)	Alt assignments: AY.128;AY.3.1
7000000460	AY.3	AY.3.1	AY.3.1	Mismatch	Mismatch	Usher placements: AY.3.1(1/1)	Alt assignments: AY.3;AY.3.1
3000152956	AY.3	AY.3.1	AY.3.1	Mismatch	Mismatch	Usher placements: AY.3.1(2/2)
3000152957	AY.3	AY.3.1	AY.3.1	Mismatch	Mismatch	Usher placements: AY.3.1(3/3)
500014118	AY.3	AY.3.1	AY.3.1	Mismatch	Mismatch	Usher placements: AY.3.1(1/1)
2021_0905_01B12	AY.3	AY.3.1	AY.3.1	Mismatch	Mismatch	Usher placements: AY.3.1(1/1)	Alt assignments: AY.104;AY.112;AY.3.1
500026346	AY.3	AY.3.1	AY.3.1	Mismatch	Mismatch	Usher placements: AY.3.1(1/1)	Alt assignments: AY.104;AY.112;AY.3.1
2021_0808_02A03	AY.3	AY.3.1	AY.3.1	Mismatch	Mismatch	Usher placements: AY.3.1(1/1)
2021_0817_00H22	AY.3	AY.3.1	AY.3.1	Mismatch	Mismatch	Usher placements: AY.3.1(1/1)
2021_0810_92G05	AY.3	AY.3.1	AY.3.1	Mismatch	Mismatch	Usher placements: AY.3.1(1/1)
19COV005996-NYC-BCDL11-210908	AY.3	AY.3.1	AY.3.1	Mismatch	Mismatch	Usher placements: AY.3.1(1/1)
19COV006140-NYC-BCDL11-210913	AY.3	AY.3.1	AY.3.1	Mismatch	Mismatch	Usher placements: AY.3.1(1/1)
2021_0822_01H05	AY.3	AY.3.1	AY.3.1	Mismatch	Mismatch	Usher placements: AY.3.1(1/1)
2021_0816_01G14	AY.3	AY.3.1	AY.3.1	Mismatch	Mismatch	Usher placements: AY.3.1(1/1)
2021_0817_03F02	AY.3	AY.3.1	AY.3.1	Mismatch	Mismatch	Usher placements: AY.3.1(1/1)
2021_0810_92F09	AY.3	AY.3.1	AY.3.1	Mismatch	Mismatch	Usher placements: AY.3.1(1/1)
2021_0822_00F04	AY.3	AY.3.1	AY.3.1	Mismatch	Mismatch	Usher placements: AY.3.1(1/1)
3000225297	AY.3	AY.3.1	AY.3.1	Mismatch	Mismatch	Usher placements: AY.3.1(1/1)
2021_0911_03G18	AY.3	AY.3.1	AY.3.1	Mismatch	Mismatch	Usher placements: AY.3.1(1/1)
3000147314	AY.3	AY.3.1	AY.3.1	Mismatch	Mismatch	Usher placements: AY.3.1(1/1)
3000137745	AY.3	AY.3.1	AY.3.1	Mismatch	Mismatch	Usher placements: AY.3.1(1/1)
2021_0816_01E09	AY.3	AY.3.1	AY.3.1	Mismatch	Mismatch	Usher placements: AY.3.1(1/1)
2021_0924_04D10	AY.3	AY.3.1	AY.3.1	Mismatch	Mismatch	Usher placements: AY.3.1(1/1)
2021_0823_01A10	AY.3	AY.3.1	B.1.617.2	Mismatch	Mismatch	Usher placements: AY.3.1(1/1)	Alt assignments: AY.103;AY.107;AY.122;AY.3;AY.3.1;AY.44;B.1.617.2
19COV006500-NYC-M05361-211001	AY.3	AY.3.1	AY.3.1	Mismatch	Mismatch	Usher placements: AY.3.1(1/1)
2021_0822_01H23	AY.3	AY.3.1	AY.3.1	Mismatch	Mismatch	Usher placements: AY.3.1(1/1)
2021_0828_00B10	AY.3	AY.3.1	AY.3.1	Mismatch	Mismatch	Usher placements: AY.3.1(1/1)	Alt assignments: AY.103;AY.122;AY.3.1
19COV005864-NYC-M05361-210910	AY.3	AY.3.1	AY.3.1	Mismatch	Mismatch	Usher placements: AY.3.1(1/1)	Alt assignments: AY.103;AY.122;AY.3.1
19COV006771-NYC-BCDL11-210927	AY.3	AY.3.1	AY.3.1	Mismatch	Mismatch	Usher placements: AY.3.1(1/1)	Alt assignments: AY.103;AY.122;AY.3.1
2021_0823_01B12	AY.3	AY.3.1	AY.3.1	Mismatch	Mismatch	Usher placements: AY.3.1(1/1)	Alt assignments: AY.109;AY.3.1
2021_0816_01E05	AY.3	AY.3.1	AY.3.1	Mismatch	Mismatch	Usher placements: AY.3.1(1/1)	Alt assignments: AY.109;AY.3.1
2021_0816_00A06	AY.3	AY.3.1	AY.3.1	Mismatch	Mismatch	Usher placements: AY.3.1(1/1)	Alt assignments: AY.109;AY.3.1
2021_1008_04C12	AY.3	AY.3.1	AY.3.1	Mismatch	Mismatch	Usher placements: AY.3.1(1/1)
7000001060	AY.3	AY.3.1	AY.3.1	Mismatch	Mismatch	Usher placements: AY.3.1(1/1)
2021_1022_00J21	AY.3	AY.3.1	AY.3.1	Mismatch	Mismatch	Usher placements: AY.3.1(1/1)
19COV007216-NYC-M05361-211027	AY.3	AY.3.1	AY.3.1	Mismatch	Mismatch	Usher placements: AY.3.1(1/1)	Alt assignments: AY.3;AY.3.1
500022079	AY.3	AY.3.1	AY.3.1	Mismatch	Mismatch	Usher placements: AY.3.1(1/1)	Alt assignments: AY.3;AY.3.1
500020787	AY.3	AY.3.1	AY.3.1	Mismatch	Mismatch	Usher placements: AY.3.1(1/1)
3000138389	AY.3	AY.3.1	AY.3.1	Mismatch	Mismatch	Usher placements: AY.3.1(1/1)
3000140185	AY.3	AY.3.1	AY.3.1	Mismatch	Mismatch	Usher placements: AY.3.1(1/1)
3000145624	AY.3	AY.3.1	AY.3.1	Mismatch	Mismatch	Usher placements: AY.3.1(1/1)
3000139640	AY.3	AY.3.1	AY.3.1	Mismatch	Mismatch	Usher placements: AY.3.1(1/1)
3000144045	AY.3	AY.3.1	AY.3.1	Mismatch	Mismatch	Usher placements: AY.3.1(1/1)
3000144400	AY.3	AY.3.1	AY.3.1	Mismatch	Mismatch	Usher placements: AY.3.1(1/1)
3000141515	AY.3	AY.3.1	AY.3.1	Mismatch	Mismatch	Usher placements: AY.3.1(1/1)	Alt assignments: AY.128;AY.3.1
3000150583	AY.3	AY.3.1	AY.3.1	Mismatch	Mismatch	Usher placements: AY.3.1(1/1)
3000152961	AY.3	AY.3.1	AY.3.1	Mismatch	Mismatch	Usher placements: AY.3.1(1/1)
500019174	AY.3	AY.3.1	AY.3.1	Mismatch	Mismatch	Usher placements: AY.3.1(1/1)
2021_1008_00E20	AY.3	AY.3.1	AY.3.1	Mismatch	Mismatch	Usher placements: AY.3.1(1/1)	Alt assignments: AY.107;AY.3.1
3000269949	AY.3	AY.3.1	AY.3.1	Mismatch	Mismatch	Usher placements: AY.3.1(1/1)	Alt assignments: AY.107;AY.3.1
2000055518	AY.3	AY.3.1	AY.3.1	Mismatch	Mismatch	Usher placements: AY.3.1(2/2)	Alt assignments: AY.107;AY.3.1
2000055525	AY.3	AY.3.1	B.1.617.2	Mismatch	Mismatch	Usher placements: AY.3.1(2/2)	Alt assignments: AY.107;AY.3.1;B.1.617.2
2000055517	AY.3	AY.3.1	AY.3.1	Mismatch	Mismatch	Usher placements: AY.3.1(2/2)	Alt assignments: AY.107;AY.3.1
2000055509	AY.3	AY.3.1	AY.3.1	Mismatch	Mismatch	Usher placements: AY.3.1(1/1)	Alt assignments: AY.107;AY.3.1
2000055203	AY.3	AY.3.1	AY.3.1	Mismatch	Mismatch	Usher placements: AY.3.1(1/1)	Alt assignments: AY.100;AY.3;AY.3.1
2000055510	AY.3	AY.3.1	AY.3.1	Mismatch	Mismatch	Usher placements: AY.3.1(2/2)	Alt assignments: AY.107;AY.3.1
3000278567	AY.3	AY.3.1	AY.3.1	Mismatch	Mismatch	Usher placements: AY.3.1(1/1)	Alt assignments: AY.118;AY.23;AY.3;AY.3.1
3000278569	AY.3	AY.3.1	AY.3.1	Mismatch	Mismatch	Usher placements: AY.3.1(1/1)	Alt assignments: AY.118;AY.23;AY.3;AY.3.1
500030060	AY.3	AY.3.1	AY.3.1	Mismatch	Mismatch	Usher placements: AY.3.1(1/1)	Alt assignments: AY.118;AY.23;AY.3;AY.3.1
3000275170	AY.3	AY.3.1	AY.3.1	Mismatch	Mismatch	Usher placements: AY.3.1(1/1)	Alt assignments: AY.107;AY.3.1
3000254856	AY.3	AY.3.1	AY.3.1	Mismatch	Mismatch	Usher placements: AY.3.1(1/1)	Alt assignments: AY.107;AY.3.1
500027700	AY.3	AY.3.1	AY.3.1	Mismatch	Mismatch	Usher placements: AY.3.1(1/1)	Alt assignments: AY.107;AY.3.1
3000274448	AY.3	AY.3.1	AY.3.1	Mismatch	Mismatch	Usher placements: AY.3.1(1/1)	Alt assignments: AY.103;AY.122;AY.3.1
3000261198	AY.3	AY.3.1	AY.3.1	Mismatch	Mismatch	Usher placements: AY.3.1(1/1)	Alt assignments: AY.107;AY.3.1
500026630	AY.3	AY.3.1	AY.3.1	Mismatch	Mismatch	Usher placements: AY.3.1(1/1)	Alt assignments: AY.107;AY.3.1
3000274020	AY.3	AY.3.1	AY.3.1	Mismatch	Mismatch	Usher placements: AY.3.1(1/1)	Alt assignments: AY.107;AY.3.1
3000248369	AY.3	AY.3.1	AY.3.1	Mismatch	Mismatch	Usher placements: AY.3.1(1/1)	Alt assignments: AY.107;AY.3.1
2000054557	AY.3	AY.3.1	AY.3.1	Mismatch	Mismatch	Usher placements: AY.3.1(1/1)	Alt assignments: AY.102;AY.113;AY.3.1
2000054610	AY.3	AY.3.1	AY.3.1	Mismatch	Mismatch	Usher placements: AY.3.1(1/1)	Alt assignments: AY.102;AY.113;AY.3.1
3000266652	AY.3	AY.3.1	AY.3.1	Mismatch	Mismatch	Usher placements: AY.3.1(1/1)	Alt assignments: AY.107;AY.3.1
3000266391	AY.3	AY.3.1	AY.3.1	Mismatch	Mismatch	Usher placements: AY.3.1(1/1)	Alt assignments: AY.102;AY.113;AY.3.1
500030424	AY.3	AY.3.1	AY.3.1	Mismatch	Mismatch	Usher placements: AY.3.1(1/1)	Alt assignments: AY.104;AY.107;AY.3.1
2000051887	AY.3	AY.3.1	AY.3.1	Mismatch	Mismatch	Usher placements: AY.3.1(1/1)
2021_0808_01J07	AY.3	AY.3.1	AY.3.1	Mismatch	Mismatch	Usher placements: AY.3.1(1/1)	Alt assignments: AY.100;AY.3.1
3000246209	AY.3	AY.3.1	AY.3.1	Mismatch	Mismatch	Usher placements: AY.3.1(1/1)
2000055455	AY.3	AY.3.1	AY.3.1	Mismatch	Mismatch	Usher placements: AY.3.1(1/1)	Alt assignments: AY.103;AY.124.1;AY.3.1
2000055477	AY.3	AY.3.1	B.1.617.2	Mismatch	Mismatch	Usher placements: AY.3.1(1/1)	Alt assignments: AY.103;AY.124.1;AY.3.1;B.1.617.2
3000272784	AY.3	AY.3.1	AY.3.1	Mismatch	Mismatch	Usher placements: AY.3.1(1/1)	Alt assignments: AY.124.1;AY.3.1
3000273657	AY.3	AY.3.1	AY.3.1	Mismatch	Mismatch	Usher placements: AY.3.1(2/2)	Alt assignments: AY.103;AY.124.1;AY.3.1
2021_0917_02I16	AY.3	AY.3.1	AY.3.1	Mismatch	Mismatch	Usher placements: AY.3.1(1/1)	Alt assignments: AY.103;AY.3;AY.3.1
2021_1022_00C22	AY.3	AY.3.1	AY.3.1	Mismatch	Mismatch	Usher placements: AY.3.1(1/1)
2021_1019_92D06	AY.3	AY.3.1	AY.3.1	Mismatch	Mismatch	Usher placements: AY.3.1(1/1)
19COV006230-NYC-BCDL12-210920	AY.3	AY.3.1	AY.3.1	Mismatch	Mismatch	Usher placements: AY.3.1(1/1)
2021_0917_02I02	AY.3	AY.3.1	AY.3.1	Mismatch	Mismatch	Usher placements: AY.3.1(1/1)	Alt assignments: AY.3;AY.3.1
2021_1022_01F22	AY.3	AY.3.1	AY.3.1	Mismatch	Mismatch	Usher placements: AY.3.1(1/1)
500017003	AY.3	AY.3.1	AY.3.1	Mismatch	Mismatch	Usher placements: AY.3.1(1/1)	Alt assignments: AY.102;AY.120;AY.122;AY.3.1
19COV005930-NYC-M05361-210910	AY.3	AY.3.1	AY.3.1	Mismatch	Mismatch	Usher placements: AY.3.1(1/1)	Alt assignments: AY.102;AY.120;AY.122;AY.3.1
19COV007283-NYC-M05361-211115	AY.3	AY.3.1	AY.3.1	Mismatch	Mismatch	Usher placements: AY.3.1(1/1)	Alt assignments: AY.102;AY.104;AY.106;AY.3.1
3000263448	AY.3	AY.3.1	AY.3.1	Mismatch	Mismatch	Usher placements: AY.3.1(1/1)	Alt assignments: AY.102;AY.104;AY.106;AY.3.1
3000272986	AY.3	AY.3.1	AY.3.1	Mismatch	Mismatch	Usher placements: AY.3.1(1/1)	Alt assignments: AY.102;AY.104;AY.106;AY.3.1
2021_1201_02F10	AY.3	AY.3.1	AY.3.1	Mismatch	Mismatch	Usher placements: AY.3.1(1/1)	Alt assignments: AY.102;AY.106;AY.112;AY.3.1
3000275534	AY.3	AY.3.1	AY.3.1	Mismatch	Mismatch	Usher placements: AY.3.1(1/1)	Alt assignments: AY.102;AY.104;AY.106;AY.3.1
3000275510	AY.3	AY.3.1	AY.3.1	Mismatch	Mismatch	Usher placements: AY.3.1(1/1)	Alt assignments: AY.102;AY.104;AY.106;AY.3.1
3000152861	AY.3	AY.3.1	AY.3.1	Mismatch	Mismatch	Usher placements: AY.3.1(1/1)	Alt assignments: AY.102;AY.120;AY.122;AY.3.1
3000150137	AY.3	AY.3.1	AY.3.1	Mismatch	Mismatch	Usher placements: AY.3.1(1/1)	Alt assignments: AY.102;AY.120;AY.122;AY.3.1
2021_1130_91E05	AY.3	AY.3.1	AY.3.1	Mismatch	Mismatch	Usher placements: AY.3.1(1/1)	Alt assignments: AY.102;AY.120;AY.122;AY.3.1
2021_0924_03B10	AY.3	AY.3.1	AY.3.1	Mismatch	Mismatch	Usher placements: AY.3.1(1/1)	Alt assignments: AY.102;AY.120;AY.122;AY.3.1
2021_0917_01G22	AY.3	AY.3.1	AY.3.1	Mismatch	Mismatch	Usher placements: AY.3.1(1/1)	Alt assignments: AY.102;AY.112;AY.3.1
2021_0930_02H14	AY.3	AY.3.1	AY.3.1	Mismatch	Mismatch	Usher placements: AY.3.1(1/1)	Alt assignments: AY.102;AY.104;AY.106;AY.120;AY.3.1
2021_1015_01G09	AY.3	AY.3.1	AY.3.1	Mismatch	Mismatch	Usher placements: AY.3.1(1/1)	Alt assignments: AY.102;AY.104;AY.106;AY.120;AY.3.1
3000225357	AY.3	AY.3.1	AY.3.1	Mismatch	Mismatch	Usher placements: AY.3.1(1/1)	Alt assignments: AY.102;AY.120;AY.122;AY.3.1
2021_0911_00H22	AY.3	AY.3.1	AY.3.1	Mismatch	Mismatch	Usher placements: AY.3.1(1/1)	Alt assignments: AY.102;AY.120;AY.122;AY.3;AY.3.1
500023385	AY.3	AY.3.1	AY.3.1	Mismatch	Mismatch	Usher placements: AY.3.1(1/1)	Alt assignments: AY.100;AY.102;AY.104;AY.105;AY.3.1
500013741	AY.3	AY.3.1	AY.3.1	Mismatch	Mismatch	Usher placements: AY.3.1(2/2)	Alt assignments: AY.100;AY.120;AY.122;AY.3.1
3000153956	AY.3	AY.3.1	AY.3.1	Mismatch	Mismatch	Usher placements: AY.3.1(1/1)	Alt assignments: AY.102;AY.120;AY.122;AY.3.1
3000146208	AY.3	AY.3.1	AY.3.1	Mismatch	Mismatch	Usher placements: AY.3.1(1/1)
2021_0809_01A20	AY.3	AY.3.1	AY.3.1	Mismatch	Mismatch	Usher placements: AY.3.1(1/1)
3000208557	AY.3	AY.3.1	AY.3.1	Mismatch	Mismatch	Usher placements: AY.3.1(1/1)
3000234745	AY.3	AY.3.1	AY.3.1	Mismatch	Mismatch	Usher placements: AY.3.1(1/1)
3000245948	AY.3	AY.3.1	AY.3.1	Mismatch	Mismatch	Usher placements: AY.3.1(1/1)
3000234744	AY.3	AY.3.1	AY.3.1	Mismatch	Mismatch	Usher placements: AY.3.1(4/4)	Alt assignments: AY.110;AY.122;AY.3;AY.3.1
3000268194	AY.3	AY.3.1	AY.3.1	Mismatch	Mismatch	Usher placements: AY.3.1(1/1)
3000271210	AY.3	AY.3.1	AY.3.1	Mismatch	Mismatch	Usher placements: AY.3.1(1/1)
3000217046	AY.3	AY.3.1	AY.3.1	Mismatch	Mismatch	Usher placements: AY.3.1(1/1)
3000218799	AY.3	AY.3.1	AY.3.1	Mismatch	Mismatch	Usher placements: AY.3.1(1/1)
3000234718	AY.3	AY.3.1	AY.3.1	Mismatch	Mismatch	Usher placements: AY.3.1(1/1)
3000218816	AY.3	AY.3.1	AY.3.1	Mismatch	Mismatch	Usher placements: AY.3.1(1/1)	Alt assignments: AY.3;AY.3.1
3000211699	AY.3	AY.3.1	AY.119	Mismatch	Mismatch	Usher placements: AY.3.1(1/1)
3000211588	AY.3	AY.3.1	AY.119	Mismatch	Mismatch	Usher placements: AY.3.1(1/1)
2021_1022_00A13	AY.3	AY.3.1	AY.3.1	Mismatch	Mismatch	Usher placements: AY.3.1(1/1)
500031908	AY.3	AY.3.1	AY.3.1	Mismatch	Mismatch	Usher placements: AY.3.1(1/1)
2000055464	AY.3	AY.3.1	AY.3.1	Mismatch	Mismatch	Usher placements: AY.3.1(1/1)
500035483	AY.3	AY.3.1	AY.3.1	Mismatch	Mismatch	Usher placements: AY.3.1(1/1)
3000275139	AY.3	AY.3.1	AY.3.1	Mismatch	Mismatch	Usher placements: AY.3.1(1/1)
3000269970	AY.3	AY.3.1	AY.3.1	Mismatch	Mismatch	Usher placements: AY.3.1(1/1)
3000273687	AY.3	AY.3.1	AY.3.1	Mismatch	Mismatch	Usher placements: AY.3.1(2/2)	Alt assignments: AY.3;AY.3.1
3000267651	AY.3	AY.3.1	AY.3.1	Mismatch	Mismatch	Usher placements: AY.3.1(1/1)
3000271569	AY.3	AY.3.1	AY.3.1	Mismatch	Mismatch	Usher placements: AY.3.1(1/1)
3000267347	AY.3	AY.3.1	AY.3.1	Mismatch	Mismatch	Usher placements: AY.3.1(1/1)	Alt assignments: AY.119.2;AY.3.1
3000146786	AY.3	AY.3.1	AY.3.1	Mismatch	Mismatch	Usher placements: AY.3.1(1/1)
3000147065	AY.3	AY.3.1	AY.3.1	Mismatch	Mismatch	Usher placements: AY.3.1(1/1)
500008794	AY.3	AY.3.1	AY.3.1	Mismatch	Mismatch	Usher placements: AY.3.1(1/1)
2021_0930_03F05	AY.3	AY.3.1	AY.3.1	Mismatch	Mismatch	Usher placements: AY.3.1(1/1)	Alt assignments: AY.3;AY.3.1
2021_1008_01F24	AY.3	AY.3.1	AY.3.1	Mismatch	Mismatch	Usher placements: AY.3.1(1/1)	Alt assignments: AY.3;AY.3.1
2000052129	AY.3	AY.3.1	AY.3.1	Mismatch	Mismatch	Usher placements: AY.3.1(1/1)
3000148637	AY.3	AY.3.1	AY.3.1	Mismatch	Mismatch	Usher placements: AY.3.1(1/1)	Alt assignments: AY.3;AY.3.1
3000246128	AY.3	AY.3.1	AY.3.1	Mismatch	Mismatch	Usher placements: AY.3.1(1/1)
3000246121	AY.3	AY.3.1	AY.3.1	Mismatch	Mismatch	Usher placements: AY.3.1(2/2)	Alt assignments: AY.3;AY.3.1
3000277752	AY.3	AY.3.1	AY.3.1	Mismatch	Mismatch	Usher placements: AY.3.1(1/1)
3000277939	AY.3	AY.3.1	AY.3.1	Mismatch	Mismatch	Usher placements: AY.3.1(1/1)
2000054165	AY.3	AY.3.1	AY.3.1	Mismatch	Mismatch	Usher placements: AY.3.1(1/1)	Alt assignments: AY.106;AY.3;AY.3.1
3000147067	AY.3	AY.3.1	AY.3.1	Mismatch	Mismatch	Usher placements: AY.3.1(1/1)
3000147043	AY.3	AY.3.1	AY.3.1	Mismatch	Mismatch	Usher placements: AY.3.1(1/1)
3000147064	AY.3	AY.3.1	AY.3.1	Mismatch	Mismatch	Usher placements: AY.3.1(1/1)	Alt assignments: AY.3;AY.3.1
3000147073	AY.3	AY.3.1	AY.3.1	Mismatch	Mismatch	Usher placements: AY.3.1(1/1)	Alt assignments: AY.3;AY.3.1
19COV005429-NYC-BCDL12-210810	AY.3	AY.3.1	AY.3.1	Mismatch	Mismatch	Usher placements: AY.3.1(2/2)	Alt assignments: AY.122;AY.3;AY.3.1
3000267882	AY.3	AY.3.1	AY.3.1	Mismatch	Mismatch	Usher placements: AY.3.1(1/1)
3000269175	AY.3	AY.3.1	AY.3.1	Mismatch	Mismatch	Usher placements: AY.3.1(2/2)	Alt assignments: AY.122;AY.3;AY.3.1
500010737	AY.3	AY.3.1	AY.3.1	Mismatch	Mismatch	Usher placements: AY.3.1(4/4)	Alt assignments: AY.100;AY.119;AY.3;AY.3.1
3000186818	AY.3	AY.3.1	AY.3.1	Mismatch	Mismatch	Usher placements: AY.3.1(1/1)
3000234741	AY.3	AY.3.1	AY.3.1	Mismatch	Mismatch	Usher placements: AY.3.1(1/1)	Alt assignments: AY.111;AY.3.1
3000234740	AY.3	AY.3.1	AY.3.1	Mismatch	Mismatch	Usher placements: AY.3.1(2/2)	Alt assignments: AY.111;AY.3.1
MC2321684	AY.3	AY.3.1	AY.3.1	Mismatch	Mismatch	Usher placements: AY.3.1(2/2)
MC2315981	AY.3	AY.3.1	AY.3.1	Mismatch	Mismatch	Usher placements: AY.3.1(1/1)
3000231543	AY.3	AY.3.1	AY.3.1	Mismatch	Mismatch	Usher placements: AY.3.1(2/2)
3000152134	AY.3	AY.3.1	AY.3.1	Mismatch	Mismatch	Usher placements: AY.3.1(1/1)
3000271953	AY.3	AY.3.1	AY.3.1	Mismatch	Mismatch	Usher placements: AY.3.1(3/3)
2000051775	AY.3	AY.3.1	AY.3.1	Mismatch	Mismatch	Usher placements: AY.3.1(1/1)	Alt assignments: AY.100;AY.105;AY.3.1
3000274327	AY.3	AY.3.1	AY.3.1	Mismatch	Mismatch	Usher placements: AY.3.1(1/1)	Alt assignments: AY.100;AY.105;AY.3.1
2000056006	AY.3	AY.3.1	AY.3.1	Mismatch	Mismatch	Usher placements: AY.3.1(1/1)	Alt assignments: AY.100;AY.105;AY.3.1
500021030	AY.3	AY.3.1	AY.3.1	Mismatch	Mismatch	Usher placements: AY.3.1(2/2)	Alt assignments: AY.100;AY.105;AY.3.1
3000187522	AY.3	AY.3.1	AY.3.1	Mismatch	Mismatch	Usher placements: AY.3.1(2/2)	Alt assignments: AY.100;AY.105;AY.3.1
500016121	AY.3	AY.3.1	AY.3.1	Mismatch	Mismatch	Usher placements: AY.3.1(1/1)	Alt assignments: AY.100;AY.105;AY.3.1
3000244707	AY.3	AY.3.1	AY.3.1	Mismatch	Mismatch	Usher placements: AY.3.1(1/1)	Alt assignments: AY.100;AY.105;AY.3.1
500020842	AY.3	AY.3.1	AY.3.1	Mismatch	Mismatch	Usher placements: AY.3.1(2/2)	Alt assignments: AY.100;AY.105;AY.3.1
3000264954	AY.3	AY.3.1	AY.3.1	Mismatch	Mismatch	Usher placements: AY.3.1(1/1)	Alt assignments: AY.100;AY.105;AY.3.1
500030173	AY.3	AY.3.1	AY.3.1	Mismatch	Mismatch	Usher placements: AY.3.1(1/1)	Alt assignments: AY.100;AY.105;AY.3.1
3000267659	AY.3	AY.3.1	AY.3.1	Mismatch	Mismatch	Usher placements: AY.3.1(1/1)	Alt assignments: AY.100;AY.105;AY.3.1
3000269220	AY.3	AY.3.1	AY.3.1	Mismatch	Mismatch	Usher placements: AY.3.1(2/2)	Alt assignments: AY.100;AY.105;AY.3.1
500018544	AY.3	AY.3.1	AY.3.1	Mismatch	Mismatch	Usher placements: AY.3.1(1/1)	Alt assignments: AY.3;AY.3.1
3000275490	AY.3	AY.3.1	AY.3	Mismatch	Match	Usher placements: AY.3.1(6/6)
3000142163	AY.3	AY.3.1	AY.3.1	Mismatch	Mismatch	Usher placements: AY.3.1(1/1)	Alt assignments: AY.128;AY.3.1
3000142161	AY.3	AY.3.1	AY.3.1	Mismatch	Mismatch	Usher placements: AY.3.1(1/1)
3000144821	AY.3	AY.3.1	AY.44	Mismatch	Mismatch	Usher placements: AY.3.1(2/2)	Alt assignments: AY.3;AY.3.1;AY.44
2021_1201_00N12	AY.3	AY.3.1	AY.122	Mismatch	Mismatch	Usher placements: AY.3.1(6/6)	Alt assignments: AY.100;AY.102;AY.122
3000144822	AY.3	AY.3.1	AY.3.1	Mismatch	Mismatch	Usher placements: AY.3.1(2/2)	Alt assignments: AY.128;AY.3.1
3000198312	AY.3	AY.3.1	AY.3.1	Mismatch	Mismatch	Usher placements: AY.3.1(1/1)
3000214246	AY.3	AY.3.1	AY.3.1	Mismatch	Mismatch	Usher placements: AY.3.1(1/1)
500035409	AY.3	AY.39	AY.3	Mismatch	Match	Usher placements: AY.106(1/23) AY.3(5/23) AY.39(6/23) AY.39.1(4/23) AY.39.1.1(2/23) B.1.617.2(5/23)	Alt assignments: AY.100;AY.122;AY.25.1;AY.3
3000152707	AY.3	AY.3	B.1.617.2	Match	Mismatch	Usher placements: AY.3(1/1)	Alt assignments: AY.100;AY.3;B.1.617.2
3000271231	AY.3	AY.3	AY.43	Match	Mismatch	Usher placements: AY.3(1/1)	Alt assignments: AY.100;AY.23;AY.3;AY.43
2021_1112_01A17	AY.3	AY.3	AY.118	Match	Mismatch	Usher placements: AY.3(1/1)
2021_1112_01I08	AY.3	AY.3	AY.118	Match	Mismatch	Usher placements: AY.3(2/2)
2021_1122_00L18	AY.3	AY.3	AY.103	Match	Mismatch	Usher placements: AY.3(1/1)
2000054233	AY.3	AY.3	B.1.617.2	Match	Mismatch	Usher placements: AY.3(4/4)	Alt assignments: AY.100;AY.122;AY.4; scorpio replaced lineage inference AY.4
2021_0924_03D12	AY.3	B.1.617.2	B.1.617.2	Mismatch	Mismatch	Usher placements: B.1.617.2(1/1)
2021_0924_01G04	AY.3	AY.3	AY.33	Match	Mismatch	Usher placements: AY.3(1/1)	Alt assignments: AY.3;AY.33
3000269240	AY.3	AY.3	B.1.617.2	Match	Mismatch	Usher placements: AY.3(1/1)	Alt assignments: AY.100;AY.3;B.1.617.2
3000257156	AY.3	AY.3	AY.25.1	Match	Mismatch	Usher placements: AY.3(1/1)	Alt assignments: AY.100;AY.25.1
500031057	AY.3	AY.3	AY.100	Match	Mismatch	Usher placements: AY.3(2/2)
2000052699	AY.3	AY.3	AY.126	Match	Mismatch	Usher placements: AY.3(2/2)	Alt assignments: AY.106;AY.109;AY.112;AY.126
2021_0928_93F12	AY.3	AY.3	B.1.617.2	Match	Mismatch	Usher placements: AY.3(1/1)	Alt assignments: AY.100;AY.3;B.1.617.2
2021_0928_91F12	AY.3	AY.3	B.1.617.2	Match	Mismatch	Usher placements: AY.3(2/2)	Alt assignments: AY.100;AY.3;B.1.617.2
2021_0824_91D08	AY.3	AY.3	B.1.617.2	Match	Mismatch	Usher placements: AY.3(1/1)	Alt assignments: AY.100;AY.107;AY.3;B.1.617.2
3000147789	AY.3	AY.3	B.1.617.2	Match	Mismatch	Usher placements: AY.3(3/3)	Alt assignments: AY.100;AY.107;AY.3;B.1.617.2
3000143818	AY.3	AY.3	B.1.617.2	Match	Mismatch	Usher placements: AY.3(1/1)	Alt assignments: AY.100;AY.3;B.1.617.2
3000225271	AY.3	AY.3	AY.103	Match	Mismatch	Usher placements: AY.3(1/1)
3000267263	AY.3	AY.3	AY.103	Match	Mismatch	Usher placements: AY.3(1/1)
500014160	AY.3	AY.3	AY.103	Match	Mismatch	Usher placements: AY.3(1/1)
2021_1029_00K06	AY.3	AY.3	AY.103	Match	Mismatch	Usher placements: AY.3(1/1)
3000269169	AY.3	AY.3	AY.122	Match	Mismatch	Usher placements: AY.3(1/1)
1002006308	AY.3	AY.4	AY.4	Mismatch	Mismatch	Usher placements: AY.3(1/1); scorpio replaced lineage inference AY.3	Alt assignments: AY.3;AY.4
3000262547	AY.3	AY.3	AY.44	Match	Mismatch	Usher placements: AY.3(2/2)	Alt assignments: AY.103;AY.3;AY.44
500030203	B.1.617.2	AY.3	AY.3	Mismatch	Mismatch	Usher placements: AY.3(2/2)	Alt assignments: AY.122.4;AY.25;AY.25.1;AY.3
500010421	B.1.617.2	AY.3	AY.3	Mismatch	Mismatch	Usher placements: AY.3(3/3)	Alt assignments: AY.100;AY.103;AY.3
500022484	B.1.617.2	AY.3	AY.3	Mismatch	Mismatch	Usher placements: AY.3(1/1)	Alt assignments: AY.102;AY.112;AY.3
500026882	B.1.617.2	AY.3	AY.3	Mismatch	Mismatch	Usher placements: AY.3(1/1)	Alt assignments: AY.100;AY.122;AY.122.4;AY.125;AY.3
500031714	B.1.617.2	AY.3	B.1.617.2	Mismatch	Match	Usher placements: AY.3(1/1)	Alt assignments: AY.100;AY.3;B.1.617.2
2000052039	B.1.617.2	AY.3	AY.3	Mismatch	Mismatch	Usher placements: AY.3(1/1)	Alt assignments: AY.100;AY.122;AY.3
2000052047	B.1.617.2	AY.3	AY.3	Mismatch	Mismatch	Usher placements: AY.3(1/1)	Alt assignments: AY.100;AY.122;AY.3
500022448	B.1.617.2	AY.3	AY.3	Mismatch	Mismatch	Usher placements: AY.3(2/2)	Alt assignments: AY.122;AY.25;AY.25.1;AY.3
2021_1118_01M13	AY.111	B.1.617.2	B.1.617.2	Mismatch	Mismatch	Usher placements: AY.111(2/6) B.1.617.2(4/6)
500035215	AY.39	B.1.617.2	AY.39	Mismatch	Match	Usher placements: AY.106(1/9) AY.39(3/9) AY.39.1(1/9) B.1.617.2(4/9)	Alt assignments: AY.102;AY.102.2;AY.109;AY.25;AY.39
500009562	AY.39	AY.39	B.1.617.2	Match	Mismatch	Usher placements: AY.39(1/1)	Alt assignments: AY.39;B.1.617.2
500035278	AY.39	B.1.617.2	AY.39	Mismatch	Match	Usher placements: AY.106(1/9) AY.39(3/9) AY.39.1(1/9) B.1.617.2(4/9)	Alt assignments: AY.102;AY.102.2;AY.109;AY.25;AY.39
3000227528	AY.39.1	AY.39.1.1	AY.39.1	Mismatch	Match	Usher placements: AY.39.1(1/3) AY.39.1.1(2/3)
3000269860	AY.39.1	AY.39.1.1	AY.39.1	Mismatch	Match	Usher placements: AY.39.1(1/3) AY.39.1.1(2/3)
3000266747	AY.39.1	AY.39.1.1	AY.39.1	Mismatch	Match	Usher placements: AY.39.1(1/4) AY.39.1.1(3/4)	Alt assignments: AY.39;AY.39.1
3000264771	AY.39.1	AY.39.1.1	AY.39.1	Mismatch	Match	Usher placements: AY.39.1(1/3) AY.39.1.1(2/3)
3000275522	AY.39.1	AY.39.1.1	AY.39.1	Mismatch	Match	Usher placements: AY.39.1(1/3) AY.39.1.1(2/3)
2000054219	AY.39.1	AY.39.1	AY.39	Match	Mismatch	Usher placements: AY.39.1(1/1)
2000054801	AY.39.1	AY.39.1	AY.39	Match	Mismatch	Usher placements: AY.39.1(1/1)	Alt assignments: AY.122;AY.39
500020281	AY.39.1	AY.39	AY.39	Mismatch	Mismatch	Usher placements: AY.39(4/8) AY.39.1(4/8)	Alt assignments: AY.101;AY.126;AY.39
2000055638	AY.39.1	AY.39.1	AY.111	Match	Mismatch	Usher placements: AY.39.1(1/1)
3000273991	AY.39.1	AY.39.1	AY.39.1.2	Match	Mismatch	Usher placements: AY.39.1(1/1)	Alt assignments: AY.39;AY.39.1;AY.39.1.2
3000261010	AY.39.1	AY.39.1.1	AY.39.1	Mismatch	Match	Usher placements: AY.39.1(1/3) AY.39.1.1(2/3)
3000273442	AY.39.1	AY.39.1.1	AY.39.1	Mismatch	Match	Usher placements: AY.39.1(1/4) AY.39.1.1(3/4)	Alt assignments: AY.100;AY.103;AY.112;AY.39.1
3000251859	AY.39.1	AY.39.1.1	AY.39.1	Mismatch	Match	Usher placements: AY.39.1(1/3) AY.39.1.1(2/3)
3000265351	AY.39.1	AY.39.1.1	AY.39.1	Mismatch	Match	Usher placements: AY.39.1(1/3) AY.39.1.1(2/3)
3000268852	AY.39.1	AY.39.1.1	AY.39.1	Mismatch	Match	Usher placements: AY.39.1(1/4) AY.39.1.1(3/4)
3000263406	AY.39.1	AY.39.1.1	AY.39.1	Mismatch	Match	Usher placements: AY.39.1(1/3) AY.39.1.1(2/3)
3000275549	AY.39.1	AY.39.1.1	AY.39.1	Mismatch	Match	Usher placements: AY.39.1(2/5) AY.39.1.1(3/5)	Alt assignments: AY.103;AY.39;AY.39.1
3000265350	AY.39.1	AY.39.1	B.1.617.2	Match	Mismatch	Usher placements: AY.39.1(1/1)	Alt assignments: AY.39.1;B.1.617.2
3000261011	AY.39.1	AY.39.1.1	AY.39.1	Mismatch	Match	Usher placements: AY.39.1(1/3) AY.39.1.1(2/3)
500026805	AY.39.1	AY.39.1.1	AY.39.1	Mismatch	Match	Usher placements: AY.39.1(1/3) AY.39.1.1(2/3)
2000055694	AY.39	AY.39	B.1.617.2	Match	Mismatch	Usher placements: AY.39(1/1)	Alt assignments: AY.39;B.1.617.2
3000234766	AY.39	AY.39	B.1.617.2	Match	Mismatch	Usher placements: AY.39(1/1)	Alt assignments: AY.39;B.1.617.2
3000263484	AY.39	AY.39	B.1.617.2	Match	Mismatch	Usher placements: AY.39(1/1)	Alt assignments: AY.39;B.1.617.2
2000054137	AY.39	AY.39	B.1.617.2	Match	Mismatch	Usher placements: AY.39(1/1)	Alt assignments: AY.39;B.1.617.2
3000265337	AY.39	AY.39	B.1.617.2	Match	Mismatch	Usher placements: AY.39(1/1)	Alt assignments: AY.39;B.1.617.2
3000245916	AY.39	AY.39	B.1.617.2	Match	Mismatch	Usher placements: AY.39(1/1)	Alt assignments: AY.39;B.1.617.2
2021_0816_01E12	AY.39	AY.39	B.1.617.2	Match	Mismatch	Usher placements: AY.39(1/1)	Alt assignments: AY.27;AY.28;AY.39;B.1.617.2
2021_0817_03B21	AY.39	AY.39	B.1.617.2	Match	Mismatch	Usher placements: AY.39(1/1)	Alt assignments: AY.27;AY.28;AY.39;B.1.617.2
2021_0817_02C03	AY.39	AY.39	B.1.617.2	Match	Mismatch	Usher placements: AY.39(1/1)	Alt assignments: AY.39;B.1.617.2
2021_0803_03A15	AY.39	AY.39	B.1.617.2	Match	Mismatch	Usher placements: AY.39(1/1)	Alt assignments: AY.39;B.1.617.2
2021_0921_93A12	AY.39	AY.39	B.1.617.2	Match	Mismatch	Usher placements: AY.39(1/1)	Alt assignments: AY.39;B.1.617.2
2021_0824_94H11	AY.39	AY.39	B.1.617.2	Match	Mismatch	Usher placements: AY.39(1/1)	Alt assignments: AY.39;B.1.617.2
2021_0824_94H10	AY.39	AY.39	B.1.617.2	Match	Mismatch	Usher placements: AY.39(1/1)	Alt assignments: AY.39;B.1.617.2
2021_0823_01D10	AY.39	AY.39	B.1.617.2	Match	Mismatch	Usher placements: AY.39(1/1)	Alt assignments: AY.39;B.1.617.2
2021_0822_02B21	AY.39	AY.39	B.1.617.2	Match	Mismatch	Usher placements: AY.39(1/1)	Alt assignments: AY.39;B.1.617.2
2021_0822_00E15	AY.39	AY.39	B.1.617.2	Match	Mismatch	Usher placements: AY.39(1/1)	Alt assignments: AY.39;B.1.617.2
2021_0817_92H07	AY.39	AY.39	B.1.617.2	Match	Mismatch	Usher placements: AY.39(1/1)	Alt assignments: AY.39;B.1.617.2
2021_0817_01B10	AY.39	AY.39	B.1.617.2	Match	Mismatch	Usher placements: AY.39(1/1)	Alt assignments: AY.39;B.1.617.2
2021_0816_01C10	AY.39	AY.39	B.1.617.2	Match	Mismatch	Usher placements: AY.39(1/1)	Alt assignments: AY.39;B.1.617.2
2021_0907_92B05	AY.39	AY.39	B.1.617.2	Match	Mismatch	Usher placements: AY.39(1/1)	Alt assignments: AY.39;B.1.617.2
2021_0823_01B20	AY.39	AY.39	B.1.617.2	Match	Mismatch	Usher placements: AY.39(1/1)	Alt assignments: AY.39;B.1.617.2
2021_0822_02B07	AY.39	AY.39	B.1.617.2	Match	Mismatch	Usher placements: AY.39(1/1)	Alt assignments: AY.39;B.1.617.2
2021_0824_92H02	AY.39	AY.39	B.1.617.2	Match	Mismatch	Usher placements: AY.39(1/1)	Alt assignments: AY.39;B.1.617.2
2021_1022_00F05	AY.39	AY.39	B.1.617.2	Match	Mismatch	Usher placements: AY.39(1/1)	Alt assignments: AY.39;B.1.617.2
2021_0924_03C16	AY.39	AY.39	B.1.617.2	Match	Mismatch	Usher placements: AY.39(1/1)	Alt assignments: AY.39;B.1.617.2
2021_0924_05A02	AY.39	AY.39	B.1.617.2	Match	Mismatch	Usher placements: AY.39(1/1)	Alt assignments: AY.39;AY.39.1;B.1.617.2
2021_1008_03A07	AY.39	AY.39	B.1.617.2	Match	Mismatch	Usher placements: AY.39(1/1)	Alt assignments: AY.39;B.1.617.2
2021_1008_00C08	AY.39	AY.39	B.1.617.2	Match	Mismatch	Usher placements: AY.39(1/1)	Alt assignments: AY.39;B.1.617.2
2021_0930_01F08	AY.39	AY.39	B.1.617.2	Match	Mismatch	Usher placements: AY.39(1/1)	Alt assignments: AY.39;B.1.617.2
500021126	AY.39	AY.39	B.1.617.2	Match	Mismatch	Usher placements: AY.39(1/1)	Alt assignments: AY.39;B.1.617.2
1002006059	AY.39	AY.39	B.1.617.2	Match	Mismatch	Usher placements: AY.39(1/1)	Alt assignments: AY.39;B.1.617.2
3000264960	AY.39	AY.39	B.1.617.2	Match	Mismatch	Usher placements: AY.39(1/1)	Alt assignments: AY.39;B.1.617.2
2021_0831_91E12	AY.39	AY.39	B.1.617.2	Match	Mismatch	Usher placements: AY.39(1/1)	Alt assignments: AY.39;B.1.617.2
2021_0823_00D17	AY.39	AY.39	B.1.617.2	Match	Mismatch	Usher placements: AY.39(1/1)	Alt assignments: AY.39;B.1.617.2
2021_0823_00C02	AY.39	AY.39	B.1.617.2	Match	Mismatch	Usher placements: AY.39(1/1)	Alt assignments: AY.39;B.1.617.2
2021_0822_01C06	AY.39	AY.39	B.1.617.2	Match	Mismatch	Usher placements: AY.39(1/1)	Alt assignments: AY.39;B.1.617.2
2021_0917_03F24	AY.39	AY.39	B.1.617.2	Match	Mismatch	Usher placements: AY.39(1/1)	Alt assignments: AY.39;B.1.617.2
2021_0828_01G11	AY.39	AY.39	B.1.617.2	Match	Mismatch	Usher placements: AY.39(1/1)	Alt assignments: AY.39;B.1.617.2
2021_0817_91A02	AY.39	AY.39	B.1.617.2	Match	Mismatch	Usher placements: AY.39(1/1)	Alt assignments: AY.39;B.1.617.2
2021_0822_00J05	AY.39	AY.39	B.1.617.2	Match	Mismatch	Usher placements: AY.39(1/1)	Alt assignments: AY.39;B.1.617.2
500024046	AY.39	AY.39	B.1.617.2	Match	Mismatch	Usher placements: AY.39(1/1)	Alt assignments: AY.39;B.1.617.2
2021_0917_00H07	AY.39	AY.39	B.1.617.2	Match	Mismatch	Usher placements: AY.39(1/1)	Alt assignments: AY.39;B.1.617.2
2021_0817_00E16	AY.39	AY.39	B.1.617.2	Match	Mismatch	Usher placements: AY.39(1/1)	Alt assignments: AY.39;B.1.617.2
2021_0822_01D05	AY.39	AY.39	B.1.617.2	Match	Mismatch	Usher placements: AY.39(1/1)	Alt assignments: AY.39;B.1.617.2
2021_0911_01B15	AY.39	AY.39	B.1.617.2	Match	Mismatch	Usher placements: AY.39(1/1)	Alt assignments: AY.39;B.1.617.2
2021_0907_93D07	AY.39	AY.39	B.1.617.2	Match	Mismatch	Usher placements: AY.39(1/1)	Alt assignments: AY.39;B.1.617.2
2021_0917_01F05	AY.39	AY.39	B.1.617.2	Match	Mismatch	Usher placements: AY.39(1/1)	Alt assignments: AY.39;B.1.617.2
2021_0917_01I18	AY.39	AY.39	B.1.617.2	Match	Mismatch	Usher placements: AY.39(1/1)	Alt assignments: AY.39;B.1.617.2
2021_0822_02F05	AY.39	AY.39	B.1.617.2	Match	Mismatch	Usher placements: AY.39(1/1)	Alt assignments: AY.39;B.1.617.2
2021_0822_01G24	AY.39	AY.39	B.1.617.2	Match	Mismatch	Usher placements: AY.39(1/1)	Alt assignments: AY.39;B.1.617.2
2021_0828_00J11	AY.39	AY.39	B.1.617.2	Match	Mismatch	Usher placements: AY.39(1/1)	Alt assignments: AY.39;B.1.617.2
2021_0828_00H09	AY.39	AY.39	B.1.617.2	Match	Mismatch	Usher placements: AY.39(1/1)	Alt assignments: AY.39;B.1.617.2
2021_0911_02E09	AY.39	AY.39	B.1.617.2	Match	Mismatch	Usher placements: AY.39(1/1)	Alt assignments: AY.39;B.1.617.2
2021_1015_02E08	AY.39	AY.39	B.1.617.2	Match	Mismatch	Usher placements: AY.39(1/1)	Alt assignments: AY.39;B.1.617.2
2021_0828_00D15	AY.39	AY.39	B.1.617.2	Match	Mismatch	Usher placements: AY.39(1/1)	Alt assignments: AY.39;B.1.617.2
2021_0911_01C03	AY.39	AY.39	B.1.617.2	Match	Mismatch	Usher placements: AY.39(1/1)	Alt assignments: AY.39;B.1.617.2
500011695	AY.39	AY.39	B.1.617.2	Match	Mismatch	Usher placements: AY.39(1/1)	Alt assignments: AY.39;B.1.617.2
500012958	AY.39	AY.39	B.1.617.2	Match	Mismatch	Usher placements: AY.39(1/1)	Alt assignments: AY.39;B.1.617.2
7000000472	AY.39	AY.39	B.1.617.2	Match	Mismatch	Usher placements: AY.39(1/1)	Alt assignments: AY.39;B.1.617.2
500013279	AY.39	AY.39	B.1.617.2	Match	Mismatch	Usher placements: AY.39(1/1)	Alt assignments: AY.39;B.1.617.2
500015333	AY.39	AY.39	B.1.617.2	Match	Mismatch	Usher placements: AY.39(1/1)	Alt assignments: AY.39;B.1.617.2
3000265115	AY.39	AY.39	B.1.617.2	Match	Mismatch	Usher placements: AY.39(1/1)	Alt assignments: AY.39;B.1.617.2
3000265130	AY.39	AY.39	B.1.617.2	Match	Mismatch	Usher placements: AY.39(1/1)	Alt assignments: AY.39;B.1.617.2
3000261190	AY.39	AY.39	B.1.617.2	Match	Mismatch	Usher placements: AY.39(1/1)	Alt assignments: AY.39;B.1.617.2
500016638	AY.39	AY.39	B.1.617.2	Match	Mismatch	Usher placements: AY.39(1/1)	Alt assignments: AY.39;B.1.617.2
500017468	AY.39	AY.39	B.1.617.2	Match	Mismatch	Usher placements: AY.39(1/1)	Alt assignments: AY.39;B.1.617.2
2021_0822_00A09	AY.39	AY.39	B.1.617.2	Match	Mismatch	Usher placements: AY.39(1/1)	Alt assignments: AY.39;B.1.617.2
2021_0816_01K13	AY.39	AY.39	B.1.617.2	Match	Mismatch	Usher placements: AY.39(1/1)	Alt assignments: AY.39;B.1.617.2
2000053966	AY.39	AY.39	B.1.617.2	Match	Mismatch	Usher placements: AY.39(1/1)	Alt assignments: AY.39;B.1.617.2
2021_0917_01D21	AY.39	AY.39	B.1.617.2	Match	Mismatch	Usher placements: AY.39(1/1)	Alt assignments: AY.39;B.1.617.2
2021_0917_01F22	AY.39	AY.39	B.1.617.2	Match	Mismatch	Usher placements: AY.39(1/1)	Alt assignments: AY.39;B.1.617.2
2021_0911_01A15	AY.39	AY.39	B.1.617.2	Match	Mismatch	Usher placements: AY.39(1/1)	Alt assignments: AY.39;B.1.617.2
2021_1008_04C20	AY.39	AY.39	B.1.617.2	Match	Mismatch	Usher placements: AY.39(1/1)	Alt assignments: AY.39;B.1.617.2
2021_1008_03D11	AY.39	AY.39	B.1.617.2	Match	Mismatch	Usher placements: AY.39(1/1)	Alt assignments: AY.39;B.1.617.2
2021_1029_00G01	AY.39	AY.39	B.1.617.2	Match	Mismatch	Usher placements: AY.39(1/1)	Alt assignments: AY.122;B.1.617.2
2021_1112_00H06	AY.39	AY.39	B.1.617.2	Match	Mismatch	Usher placements: AY.39(1/1)	Alt assignments: AY.39;B.1.617.2
2021_1112_00A06	AY.39	AY.39	B.1.617.2	Match	Mismatch	Usher placements: AY.39(1/1)	Alt assignments: AY.122;AY.123;AY.39;B.1.617.2
2021_0817_93C02	AY.39	AY.39	B.1.617.2	Match	Mismatch	Usher placements: AY.39(1/1)	Alt assignments: AY.39;B.1.617.2
2021_0930_00G01	AY.39	AY.39	B.1.617.2	Match	Mismatch	Usher placements: AY.39(1/1)	Alt assignments: AY.39;B.1.617.2
2021_1008_03B08	AY.39	AY.39	B.1.617.2	Match	Mismatch	Usher placements: AY.39(1/1)	Alt assignments: AY.39;B.1.617.2
2021_1130_91D08	AY.39	AY.39	B.1.617.2	Match	Mismatch	Usher placements: AY.39(1/1)	Alt assignments: AY.39;B.1.617.2
2021_1105_00F10	AY.39	AY.39	B.1.617.2	Match	Mismatch	Usher placements: AY.39(1/1)	Alt assignments: AY.39;B.1.617.2
2021_0817_93A11	AY.39	AY.39	B.1.617.2	Match	Mismatch	Usher placements: AY.39(1/1)	Alt assignments: AY.39;B.1.617.2
2021_0828_00D22	AY.39	AY.39	B.1.617.2	Match	Mismatch	Usher placements: AY.39(1/1)	Alt assignments: AY.39;B.1.617.2
2021_0816_01B18	AY.39	AY.39	B.1.617.2	Match	Mismatch	Usher placements: AY.39(1/1)	Alt assignments: AY.39;B.1.617.2
2021_0809_01C20	AY.39	AY.39	B.1.617.2	Match	Mismatch	Usher placements: AY.39(1/1)	Alt assignments: AY.39;B.1.617.2
2021_0817_00D18	AY.39	AY.39	B.1.617.2	Match	Mismatch	Usher placements: AY.39(1/1)	Alt assignments: AY.39;B.1.617.2
2021_0817_00A09	AY.39	AY.39	B.1.617.2	Match	Mismatch	Usher placements: AY.39(1/1)	Alt assignments: AY.39;B.1.617.2
2021_0817_00C19	AY.39	AY.39	B.1.617.2	Match	Mismatch	Usher placements: AY.39(1/1)	Alt assignments: AY.39;B.1.617.2
2021_0817_00K09	AY.39	AY.39	B.1.617.2	Match	Mismatch	Usher placements: AY.39(1/1)	Alt assignments: AY.39;B.1.617.2
2021_0822_00D13	AY.39	AY.39	B.1.617.2	Match	Mismatch	Usher placements: AY.39(1/1)	Alt assignments: AY.39;B.1.617.2
2021_0822_01A20	AY.39	AY.39	B.1.617.2	Match	Mismatch	Usher placements: AY.39(1/1)	Alt assignments: AY.106;AY.112;AY.39;B.1.617.2
2021_0822_01D14	AY.39	AY.39	B.1.617.2	Match	Mismatch	Usher placements: AY.39(1/1)	Alt assignments: AY.39;B.1.617.2
19COV005654-NYC-BCDL12-210824	AY.39	AY.39	B.1.617.2	Match	Mismatch	Usher placements: AY.39(1/1)	Alt assignments: AY.39;B.1.617.2
2021_0905_03A22	AY.39	AY.39	B.1.617.2	Match	Mismatch	Usher placements: AY.39(1/1)	Alt assignments: AY.39;B.1.617.2
2021_0917_00H23	AY.39	AY.39	B.1.617.2	Match	Mismatch	Usher placements: AY.39(1/1)	Alt assignments: AY.39;B.1.617.2
2021_1008_00D01	AY.39	AY.39	B.1.617.2	Match	Mismatch	Usher placements: AY.39(1/1)	Alt assignments: AY.39;B.1.617.2
2021_1008_01C05	AY.39	AY.39	B.1.617.2	Match	Mismatch	Usher placements: AY.39(1/1)	Alt assignments: AY.39;B.1.617.2
2021_0930_02B08	AY.39	AY.39	B.1.617.2	Match	Mismatch	Usher placements: AY.39(1/1)	Alt assignments: AY.39;B.1.617.2
500017875	AY.39	AY.39	B.1.617.2	Match	Mismatch	Usher placements: AY.39(1/1)	Alt assignments: AY.39;B.1.617.2
2021_0924_01E02	AY.39	AY.39	B.1.617.2	Match	Mismatch	Usher placements: AY.39(1/1)	Alt assignments: AY.116;AY.39;B.1.617.2
2021_0914_94E11	AY.39	AY.39	B.1.617.2	Match	Mismatch	Usher placements: AY.39(1/1)	Alt assignments: AY.116;AY.39;B.1.617.2
2021_0823_00B14	AY.39	AY.39	B.1.617.2	Match	Mismatch	Usher placements: AY.39(1/1)	Alt assignments: AY.116;AY.39;B.1.617.2
2021_0911_02A04	AY.39	AY.39	B.1.617.2	Match	Mismatch	Usher placements: AY.39(1/1)	Alt assignments: AY.116;AY.39;B.1.617.2
2021_0917_00A14	AY.39	AY.39	B.1.617.2	Match	Mismatch	Usher placements: AY.39(1/1)	Alt assignments: AY.39;B.1.617.2
2021_0917_03F18	AY.39	AY.39	B.1.617.2	Match	Mismatch	Usher placements: AY.39(1/1)	Alt assignments: AY.39;B.1.617.2
2021_0828_03F15	AY.39	AY.39	B.1.617.2	Match	Mismatch	Usher placements: AY.39(1/1)	Alt assignments: AY.39;B.1.617.2
2021_0905_04B24	AY.39	AY.39	B.1.617.2	Match	Mismatch	Usher placements: AY.39(1/1)	Alt assignments: AY.39;B.1.617.2
3000231863	AY.39	AY.39	B.1.617.2	Match	Mismatch	Usher placements: AY.39(1/1)	Alt assignments: AY.39;B.1.617.2
2021_1008_00G19RS	AY.39	AY.39	B.1.617.2	Match	Mismatch	Usher placements: AY.39(1/1)	Alt assignments: AY.16;AY.39;B.1.617.2
2021_0824_93D05	AY.39	AY.39	B.1.617.2	Match	Mismatch	Usher placements: AY.39(1/1)	Alt assignments: AY.39;B.1.617.2
2021_0828_02B16	AY.39	AY.39	B.1.617.2	Match	Mismatch	Usher placements: AY.39(1/1)	Alt assignments: AY.39;B.1.617.2
19COV006840-NYC-BCDL12-210929	AY.39	AY.39	B.1.617.2	Match	Mismatch	Usher placements: AY.39(1/1)	Alt assignments: AY.100;AY.109;AY.113;AY.116;B.1.617.2
2021_1005_91A11	AY.39	AY.39	B.1.617.2	Match	Mismatch	Usher placements: AY.39(1/1)	Alt assignments: AY.100;AY.109;AY.113;AY.116;B.1.617.2
2021_1008_00J09	AY.39	AY.39	B.1.617.2	Match	Mismatch	Usher placements: AY.39(1/1)	Alt assignments: AY.100;AY.109;AY.113;AY.116;B.1.617.2
2021_1008_00I20	AY.39	AY.39	B.1.617.2	Match	Mismatch	Usher placements: AY.39(1/1)	Alt assignments: AY.100;AY.109;AY.113;AY.116;B.1.617.2
2021_0917_03A11	AY.39	AY.39	B.1.617.2	Match	Mismatch	Usher placements: AY.39(1/1)	Alt assignments: AY.100;AY.109;AY.113;AY.116;B.1.617.2
2021_0924_00G07	AY.39	AY.39	B.1.617.2	Match	Mismatch	Usher placements: AY.39(1/1)	Alt assignments: AY.100;AY.109;AY.113;AY.116;B.1.617.2
2021_0917_00H21	AY.39	AY.39	B.1.617.2	Match	Mismatch	Usher placements: AY.39(1/1)	Alt assignments: AY.100;AY.109;AY.113;AY.116;B.1.617.2
2021_0809_01E16	AY.39	AY.39	B.1.617.2	Match	Mismatch	Usher placements: AY.39(1/1)	Alt assignments: AY.100;AY.109;AY.113;AY.116;B.1.617.2
500023601	AY.39	AY.39	B.1.617.2	Match	Mismatch	Usher placements: AY.39(1/1)	Alt assignments: AY.100;AY.109;AY.113;AY.116;B.1.617.2
3000146218	AY.39	AY.39	B.1.617.2	Match	Mismatch	Usher placements: AY.39(1/1)	Alt assignments: AY.100;AY.109;AY.113;AY.116;B.1.617.2
3000146220	AY.39	AY.39	B.1.617.2	Match	Mismatch	Usher placements: AY.39(1/1)	Alt assignments: AY.100;AY.109;AY.113;AY.116;B.1.617.2
2021_0905_02C16	AY.39	AY.39	B.1.617.2	Match	Mismatch	Usher placements: AY.39(1/1)	Alt assignments: AY.39;B.1.617.2
2021_0817_03A23	AY.39	AY.39	B.1.617.2	Match	Mismatch	Usher placements: AY.39(1/1)	Alt assignments: AY.39;B.1.617.2
2021_0914_93F10	AY.39	AY.39	B.1.617.2	Match	Mismatch	Usher placements: AY.39(1/1)	Alt assignments: AY.39;B.1.617.2
2021_0914_95B01	AY.39	AY.39	B.1.617.2	Match	Mismatch	Usher placements: AY.39(1/1)	Alt assignments: AY.39;B.1.617.2
2021_0914_95B05	AY.39	AY.39	B.1.617.2	Match	Mismatch	Usher placements: AY.39(1/1)	Alt assignments: AY.39;B.1.617.2
2021_0914_95A12	AY.39	AY.39	B.1.617.2	Match	Mismatch	Usher placements: AY.39(1/1)	Alt assignments: AY.39;B.1.617.2
2021_0824_94H08	AY.39	AY.39	B.1.617.2	Match	Mismatch	Usher placements: AY.39(1/1)	Alt assignments: AY.39;B.1.617.2
2000055680	AY.39	B.1.617.2	B.1.617.2	Mismatch	Mismatch	Usher placements: B.1.617.2(1/1)	Alt assignments: AY.102;B.1.617.2
2000055635	AY.39	AY.39	B.1.617.2	Match	Mismatch	Usher placements: AY.39(3/3)	Alt assignments: AY.39;B.1.617.2
2000055673	AY.39	AY.39	B.1.617.2	Match	Mismatch	Usher placements: AY.39(3/3)	Alt assignments: AY.39;B.1.617.2
7000000249	AY.39	AY.39	B.1.617.2	Match	Mismatch	Usher placements: AY.39(1/1)	Alt assignments: AY.39;B.1.617.2
7000000250	AY.39	AY.39	B.1.617.2	Match	Mismatch	Usher placements: AY.39(1/1)	Alt assignments: AY.39;B.1.617.2
7000000229	AY.39	AY.39	B.1.617.2	Match	Mismatch	Usher placements: AY.39(1/1)	Alt assignments: AY.39;B.1.617.2
7000000253	AY.39	AY.39	B.1.617.2	Match	Mismatch	Usher placements: AY.39(1/1)	Alt assignments: AY.39;B.1.617.2
7000000278	AY.39	AY.39	B.1.617.2	Match	Mismatch	Usher placements: AY.39(1/1)	Alt assignments: AY.39;B.1.617.2
7000000457	AY.39	AY.39	B.1.617.2	Match	Mismatch	Usher placements: AY.39(1/1)	Alt assignments: AY.39;B.1.617.2
500013123	AY.39	AY.39	B.1.617.2	Match	Mismatch	Usher placements: AY.39(1/1)	Alt assignments: AY.39;B.1.617.2
500011587	AY.39	AY.39	B.1.617.2	Match	Mismatch	Usher placements: AY.39(1/1)	Alt assignments: AY.39;B.1.617.2
500011881	AY.39	AY.39	B.1.617.2	Match	Mismatch	Usher placements: AY.39(1/1)	Alt assignments: AY.39;B.1.617.2
1002006353	AY.39	AY.39	B.1.617.2	Match	Mismatch	Usher placements: AY.39(1/1)	Alt assignments: AY.39;B.1.617.2
3000149029	AY.39	AY.39	AY.46	Match	Mismatch	Usher placements: AY.39(1/1)	Alt assignments: AY.39;AY.46
3000149030	AY.39	AY.39	AY.46	Match	Mismatch	Usher placements: AY.39(1/1)	Alt assignments: AY.39;AY.46
3000145470	AY.39	AY.39	AY.46	Match	Mismatch	Usher placements: AY.39(1/1)	Alt assignments: AY.125;AY.39;AY.46
500015157	AY.39	AY.39	B.1.617.2	Match	Mismatch	Usher placements: AY.39(1/1)	Alt assignments: AY.39;B.1.617.2
3000144529	AY.39	AY.39	B.1.617.2	Match	Mismatch	Usher placements: AY.39(1/1)	Alt assignments: AY.39;B.1.617.2
500012299	AY.39	AY.39	B.1.617.2	Match	Mismatch	Usher placements: AY.39(1/1)	Alt assignments: AY.39;B.1.617.2
7000000521	AY.39	AY.39	B.1.617.2	Match	Mismatch	Usher placements: AY.39(1/1)	Alt assignments: AY.39;B.1.617.2
3000251876	AY.39	AY.39	B.1.617.2	Match	Mismatch	Usher placements: AY.39(1/1)	Alt assignments: AY.39;B.1.617.2
3000263473	AY.39	AY.39	B.1.617.2	Match	Mismatch	Usher placements: AY.39(1/1)	Alt assignments: AY.39;B.1.617.2
3000266792	AY.39	AY.39	B.1.617.2	Match	Mismatch	Usher placements: AY.39(1/1)	Alt assignments: AY.39;B.1.617.2
3000162269	AY.39	AY.39	B.1.617.2	Match	Mismatch	Usher placements: AY.39(1/1)	Alt assignments: AY.39;B.1.617.2
3000253001	AY.39	AY.39	B.1.617.2	Match	Mismatch	Usher placements: AY.39(1/1)	Alt assignments: AY.39;B.1.617.2
3000225307	AY.39	AY.39	B.1.617.2	Match	Mismatch	Usher placements: AY.39(1/1)	Alt assignments: AY.39;B.1.617.2
2021_0924_04D14	AY.39	AY.39	B.1.617.2	Match	Mismatch	Usher placements: AY.39(1/1)	Alt assignments: AY.39;B.1.617.2
2021_1008_02F22	AY.39	AY.39	B.1.617.2	Match	Mismatch	Usher placements: AY.39(1/1)	Alt assignments: AY.39;B.1.617.2
2021_1130_93D11	AY.39	AY.39	B.1.617.2	Match	Mismatch	Usher placements: AY.39(1/1)	Alt assignments: AY.107;AY.39;B.1.617.2
2021_1130_93E01	AY.39	AY.39	B.1.617.2	Match	Mismatch	Usher placements: AY.39(1/1)	Alt assignments: AY.107;AY.39;B.1.617.2
2021_1201_02G07	AY.39	AY.39	B.1.617.2	Match	Mismatch	Usher placements: AY.39(1/1)	Alt assignments: AY.39;B.1.617.2
3000264737	AY.39	AY.39	B.1.617.2	Match	Mismatch	Usher placements: AY.39(1/1)	Alt assignments: AY.39;B.1.617.2
3000275567	AY.39	AY.39	B.1.617.2	Match	Mismatch	Usher placements: AY.39(1/1)	Alt assignments: AY.39;B.1.617.2
500032633	AY.39	AY.39	B.1.617.2	Match	Mismatch	Usher placements: AY.39(1/1)	Alt assignments: AY.39;B.1.617.2
2021_1201_01L12	AY.39	AY.39	B.1.617.2	Match	Mismatch	Usher placements: AY.39(2/2)	Alt assignments: AY.39;B.1.617.2
2021_1112_00E12	AY.39	AY.39	B.1.617.2	Match	Mismatch	Usher placements: AY.39(1/1)	Alt assignments: AY.39;B.1.617.2
500023610	AY.39	AY.39	B.1.617.2	Match	Mismatch	Usher placements: AY.39(1/1)	Alt assignments: AY.39;B.1.617.2
500021652	AY.39	AY.39	B.1.617.2	Match	Mismatch	Usher placements: AY.39(1/1)	Alt assignments: AY.39;B.1.617.2
500035066	AY.39	AY.39	B.1.617.2	Match	Mismatch	Usher placements: AY.39(1/1)	Alt assignments: AY.39;B.1.617.2
2021_1105_01B01	AY.39	AY.39	B.1.617.2	Match	Mismatch	Usher placements: AY.39(6/7) B.1.617.2(1/7)	Alt assignments: AY.108;AY.117;AY.121;B.1.617.2
2000055703	AY.39	AY.39	B.1.617.2	Match	Mismatch	Usher placements: AY.39(1/1)
3000150099	AY.39	AY.4	AY.4	Mismatch	Mismatch	Usher placements: AY.39(1/1); scorpio replaced lineage inference AY.39	Alt assignments: AY.39;AY.4
3000145138	AY.39	AY.4	AY.4	Mismatch	Mismatch	Usher placements: AY.39(1/1); scorpio replaced lineage inference AY.39	Alt assignments: AY.100;AY.39;AY.4
3000278345	AY.39	AY.39	B.1.617.2	Match	Mismatch	Usher placements: AY.39(1/1)	Alt assignments: AY.39;B.1.617.2
2021_0911_03E13	AY.39	AY.39	B.1.617.2	Match	Mismatch	Usher placements: AY.39(1/1)	Alt assignments: AY.39;B.1.617.2
2000056231	AY.39	AY.39	B.1.617.2	Match	Mismatch	Usher placements: AY.39(1/1)	Alt assignments: AY.39;B.1.617.2
2021_1116_91C04	AY.39	AY.39	B.1.617.2	Match	Mismatch	Usher placements: AY.39(1/1)	Alt assignments: AY.39;B.1.617.2
19COV007225-NYC-BCDL12-211028	AY.39	AY.39.2	AY.39.2	Mismatch	Mismatch	Usher placements: AY.39.2(2/2)	Alt assignments: AY.39;AY.39.2
3000248539	AY.39	AY.39.2	AY.39.2	Mismatch	Mismatch	Usher placements: AY.39.2(1/1)
2021_1029_00E05	AY.39	AY.39.2	AY.39.2	Mismatch	Mismatch	Usher placements: AY.39.2(1/1)
2021_1029_00D22	AY.39	AY.39.2	AY.39.2	Mismatch	Mismatch	Usher placements: AY.39.2(1/1)
2021_1105_00C20	AY.39	AY.39.2	AY.39.2	Mismatch	Mismatch	Usher placements: AY.39.2(1/1)
2021_1029_00H04	AY.39	AY.39.2	AY.39.2	Mismatch	Mismatch	Usher placements: AY.39.2(1/1)
2021_1029_00M07	AY.39	AY.39.2	AY.39.2	Mismatch	Mismatch	Usher placements: AY.39.2(1/1)
2021_1029_01G04	AY.39	AY.39.2	AY.39	Mismatch	Match	Usher placements: AY.39.2(1/1)
3000268593	AY.39	AY.39.2	AY.39.2	Mismatch	Mismatch	Usher placements: AY.39.2(2/2)
2021_1112_01E16	AY.39	AY.39.2	AY.39.2	Mismatch	Mismatch	Usher placements: AY.39.2(1/1)	Alt assignments: AY.39;AY.39.2
2021_1109_92A02	AY.39	AY.39.2	AY.39.2	Mismatch	Mismatch	Usher placements: AY.39.2(1/1)	Alt assignments: AY.39;AY.39.2
2021_1011_92C01	AY.39	AY.39.2	AY.39.2	Mismatch	Mismatch	Usher placements: AY.39.2(1/1)	Alt assignments: AY.39;AY.39.2
2021_1123_91G12	AY.39	AY.39.2	AY.39.2	Mismatch	Mismatch	Usher placements: AY.39.2(1/1)	Alt assignments: AY.39;AY.39.2
2021_1026_92B10	AY.39	AY.39.2	AY.39.2	Mismatch	Mismatch	Usher placements: AY.39.2(2/2)	Alt assignments: AY.121;AY.129;AY.39;AY.39.2
2021_1022_00G17	AY.39	AY.39.2	AY.39.2	Mismatch	Mismatch	Usher placements: AY.39.2(2/2)	Alt assignments: AY.39;AY.39.2
2021_1022_00H02	AY.39	AY.39.2	AY.39.2	Mismatch	Mismatch	Usher placements: AY.39.2(1/1)	Alt assignments: AY.39;AY.39.2
2021_1029_01B12	AY.39	AY.39.2	AY.39.2	Mismatch	Mismatch	Usher placements: AY.39.2(1/1)	Alt assignments: AY.39;AY.39.2
2021_1112_00C07	AY.39	AY.39.2	AY.39.2	Mismatch	Mismatch	Usher placements: AY.39.2(1/1)	Alt assignments: AY.39;AY.39.2
2021_1105_01F22	AY.39	AY.39.2	AY.39.2	Mismatch	Mismatch	Usher placements: AY.39.2(1/1)	Alt assignments: AY.106;AY.118;AY.39;AY.39.2
2021_1112_00K17	AY.39	AY.39.2	AY.39.2	Mismatch	Mismatch	Usher placements: AY.39.2(1/1)	Alt assignments: AY.39;AY.39.2
2021_1029_01I18	AY.39	AY.39.2	AY.39.2	Mismatch	Mismatch	Usher placements: AY.39.2(1/1)	Alt assignments: AY.39;AY.39.2
2021_1022_00H12	AY.39	AY.39.2	AY.39.2	Mismatch	Mismatch	Usher placements: AY.39.2(1/1)	Alt assignments: AY.39;AY.39.2
2021_1019_92F10	AY.39	AY.39.2	AY.39.2	Mismatch	Mismatch	Usher placements: AY.39.2(1/1)	Alt assignments: AY.112;AY.39;AY.39.2
2021_1101_92B10	AY.39	AY.39.2	AY.39.2	Mismatch	Mismatch	Usher placements: AY.39.2(1/1)	Alt assignments: AY.39;AY.39.2
2021_1109_92B09	AY.39	AY.39.2	AY.39.2	Mismatch	Mismatch	Usher placements: AY.39.2(1/1)	Alt assignments: AY.39;AY.39.2
2021_1109_91E01	AY.39	AY.39.2	AY.39.2	Mismatch	Mismatch	Usher placements: AY.39.2(1/1)	Alt assignments: AY.39;AY.39.2
2021_1105_00L08	AY.39	AY.39.2	AY.39.2	Mismatch	Mismatch	Usher placements: AY.39.2(3/3)	Alt assignments: AY.39;AY.39.2
2021_1105_00E12	AY.39	AY.39.2	AY.39.2	Mismatch	Mismatch	Usher placements: AY.39.2(1/1)	Alt assignments: AY.39;AY.39.2
19COV007245-NYC-M05361-211105	AY.39	AY.39.2	AY.39.2	Mismatch	Mismatch	Usher placements: AY.39.2(2/2)	Alt assignments: AY.109;AY.39.2
3000194732	AY.39	AY.39.2	AY.39.2	Mismatch	Mismatch	Usher placements: AY.39.2(1/1)
3000146862	AY.39	AY.39	B.1.617.2	Match	Mismatch	Usher placements: AY.39(1/1)	Alt assignments: AY.39;B.1.617.2
3000150822	AY.39	AY.39	B.1.617.2	Match	Mismatch	Usher placements: AY.39(1/1)	Alt assignments: AY.39;B.1.617.2
3000272626	AY.39	AY.39	B.1.617.2	Match	Mismatch	Usher placements: AY.39(1/1)	Alt assignments: AY.39;B.1.617.2
3000270290	AY.39	AY.39	B.1.617.2	Match	Mismatch	Usher placements: AY.39(1/1)	Alt assignments: AY.39;B.1.617.2
3000270239	AY.39	AY.39	B.1.617.2	Match	Mismatch	Usher placements: AY.39(1/1)	Alt assignments: AY.39;B.1.617.2
3000265160	AY.39	AY.39	B.1.617.2	Match	Mismatch	Usher placements: AY.39(1/1)	Alt assignments: AY.39;B.1.617.2
3000262524	AY.39	AY.39	B.1.617.2	Match	Mismatch	Usher placements: AY.39(1/1)	Alt assignments: AY.39;B.1.617.2
3000251929	AY.39	AY.39	B.1.617.2	Match	Mismatch	Usher placements: AY.39(1/1)	Alt assignments: AY.39;B.1.617.2
3000240662	AY.39	AY.39	B.1.617.2	Match	Mismatch	Usher placements: AY.39(2/2)	Alt assignments: AY.39;B.1.617.2
3000243856	AY.39	AY.39	B.1.617.2	Match	Mismatch	Usher placements: AY.39(2/2)	Alt assignments: AY.39;B.1.617.2
3000275128	AY.39	AY.39	B.1.617.2	Match	Mismatch	Usher placements: AY.39(2/2)	Alt assignments: AY.39;B.1.617.2
3000203359	AY.39	AY.39	B.1.617.2	Match	Mismatch	Usher placements: AY.39(1/1)	Alt assignments: AY.39;B.1.617.2
3000277791	AY.39	AY.39	AY.100	Match	Mismatch	Usher placements: AY.39(1/1)
2021_1118_01E09	B.1.617.2	B.1.617.2	AY.39	Match	Mismatch	Usher placements: B.1.617.2(1/1)	Alt assignments: AY.116;AY.123;AY.39
2000055440	AY.100	B.1.617.2	AY.100	Mismatch	Match	Usher placements: AY.100(1/2) B.1.617.2(1/2)
2021_0917_04F15	AY.100	B.1.617.2	AY.100	Mismatch	Match	Usher placements: AY.100(1/3) AY.121(1/3) B.1.617.2(1/3)
2021_0828_00J08	AY.100	B.1.617.2	AY.100	Mismatch	Match	Usher placements: AY.100(1/2) B.1.617.2(1/2)
500032067	AY.100	B.1.617.2	AY.112	Mismatch	Mismatch	Usher placements: AY.100(1/2) B.1.617.2(1/2)	Alt assignments: AY.100;AY.112
3000271608	AY.100	AY.4	AY.4	Mismatch	Mismatch	Usher placements: AY.100(1/1); scorpio replaced lineage inference AY.100	scorpio replaced lineage inference AY.100
3000235312	AY.100	B.1.617.2	AY.100	Mismatch	Match	Usher placements: AY.100(1/2) B.1.617.2(1/2)
3000157806	AY.100	B.1.617.2	AY.112	Mismatch	Mismatch	Usher placements: AY.100(1/7) AY.113(3/7) B.1.617.2(3/7)	Alt assignments: AY.100;AY.112
2021_1201_01L16	AY.100	B.1.617.2	AY.100	Mismatch	Match	Usher placements: AY.100(1/2) B.1.617.2(1/2)
19COV006617-NYC-M04731-210924	AY.100	B.1.617.2	AY.100	Mismatch	Match	Usher placements: AY.100(1/2) B.1.617.2(1/2)
3000254282	AY.100	AY.44	AY.100	Mismatch	Match	Usher placements: AY.100(1/4) AY.44(2/4) B.1.617.2(1/4)
3000136395	AY.100	AY.100	B.1.617.2	Match	Mismatch	Usher placements: AY.100(5/12) AY.113(4/12) B.1.617.2(3/12)	Alt assignments: AY.100;B.1.617.2
2021_1022_01C13	B.1.617.2	B.1.617.2	AY.101	Match	Mismatch	Usher placements: B.1.617.2(1/1)	Alt assignments: AY.100;AY.101
2021_1022_00J02	B.1.617.2	B.1.617.2	AY.100	Match	Mismatch	Usher placements: B.1.617.2(1/1)
2021_1022_00F16	B.1.617.2	B.1.617.2	AY.100	Match	Mismatch	Usher placements: B.1.617.2(1/1)
2021_1022_00H24	B.1.617.2	B.1.617.2	AY.100	Match	Mismatch	Usher placements: B.1.617.2(1/1)
2021_1029_01F22	B.1.617.2	B.1.617.2	AY.100	Match	Mismatch	Usher placements: B.1.617.2(1/1)
2021_1022_01K07	B.1.617.2	B.1.617.2	AY.100	Match	Mismatch	Usher placements: B.1.617.2(1/1)
500028789	B.1.617.2	AY.100	AY.100	Mismatch	Mismatch	Usher placements: AY.100(2/2)
500031186	B.1.617.2	AY.25	B.1.617.2	Mismatch	Match	Usher placements: AY.25(1/1)	Alt assignments: AY.91.1;B.1.617.2
500031243	B.1.617.2	AY.100	AY.100	Mismatch	Mismatch	Usher placements: AY.100(1/1)
500031073	B.1.617.2	AY.100	AY.100	Mismatch	Mismatch	Usher placements: AY.100(1/1)
500031049	B.1.617.2	AY.100	AY.36.1	Mismatch	Mismatch	Usher placements: AY.100(1/1)	Alt assignments: AY.100;AY.36.1
500028784	B.1.617.2	AY.100	AY.100	Mismatch	Mismatch	Usher placements: AY.100(1/1)
500031041	B.1.617.2	AY.100	AY.100	Mismatch	Mismatch	Usher placements: AY.100(1/1)
500031136	B.1.617.2	AY.100	AY.100	Mismatch	Mismatch	Usher placements: AY.100(1/1)
500031267	B.1.617.2	AY.103	AY.103	Mismatch	Mismatch	Usher placements: AY.100(1/4) AY.103(3/4)	Alt assignments: AY.100;AY.103
500031080	B.1.617.2	AY.103	AY.103	Mismatch	Mismatch	Usher placements: AY.103(2/2)	Alt assignments: AY.100;AY.103
500031174	B.1.617.2	AY.100	AY.103	Mismatch	Mismatch	Usher placements: AY.100(4/4)	Alt assignments: AY.100;AY.103
500028729	B.1.617.2	AY.103	AY.103	Mismatch	Mismatch	Usher placements: AY.100(1/3) AY.103(2/3)	Alt assignments: AY.100;AY.103
500028741	B.1.617.2	AY.100	AY.103	Mismatch	Mismatch	Usher placements: AY.100(1/1)	Alt assignments: AY.100;AY.103
500028768	B.1.617.2	AY.100	AY.103	Mismatch	Mismatch	Usher placements: AY.100(1/1)	Alt assignments: AY.100;AY.103
500028766	B.1.617.2	AY.44	AY.44	Mismatch	Mismatch	Usher placements: AY.44(1/1)	Alt assignments: AY.100;AY.44
500031035	B.1.617.2	AY.44	AY.44	Mismatch	Mismatch	Usher placements: AY.44(1/1)	Alt assignments: AY.100;AY.44
500031140	B.1.617.2	AY.100	AY.44	Mismatch	Mismatch	Usher placements: AY.100(2/3) AY.44(1/3)	Alt assignments: AY.100;AY.44
500031271	B.1.617.2	AY.44	AY.44	Mismatch	Mismatch	Usher placements: AY.44(2/2)	Alt assignments: AY.100;AY.44
500031182	B.1.617.2	AY.44	AY.44	Mismatch	Mismatch	Usher placements: AY.44(2/2)	Alt assignments: AY.100;AY.44
500028736	B.1.617.2	AY.100	AY.100	Mismatch	Mismatch	Usher placements: AY.100(1/1)
500031259	B.1.617.2	AY.113	AY.100	Mismatch	Mismatch	Usher placements: AY.100(1/3) AY.113(2/3)
500031147	B.1.617.2	AY.117	AY.117	Mismatch	Mismatch	Usher placements: AY.100(1/3) AY.117(2/3)	Alt assignments: AY.100;AY.117
500031085	B.1.617.2	AY.117	AY.117	Mismatch	Mismatch	Usher placements: AY.100(1/2) AY.117(1/2)	Alt assignments: AY.100;AY.117
500031235	B.1.617.2	AY.100	AY.100	Mismatch	Mismatch	Usher placements: AY.100(1/1)
500031261	B.1.617.2	AY.100	AY.100	Mismatch	Mismatch	Usher placements: AY.100(1/1)
500031063	B.1.617.2	AY.100	AY.25.1	Mismatch	Mismatch	Usher placements: AY.100(1/1)	Alt assignments: AY.100;AY.109;AY.25.1
500031222	B.1.617.2	AY.25.1	AY.25.1	Mismatch	Mismatch	Usher placements: AY.25.1(1/1)	Alt assignments: AY.100;AY.25.1
500031037	B.1.617.2	AY.100	AY.100	Mismatch	Mismatch	Usher placements: AY.100(1/1)
500031087	B.1.617.2	AY.100	AY.25.1	Mismatch	Mismatch	Usher placements: AY.100(1/1)	Alt assignments: AY.100;AY.25.1
500028781	B.1.617.2	AY.100	AY.100	Mismatch	Mismatch	Usher placements: AY.100(2/2)
500031213	B.1.617.2	AY.100	AY.100	Mismatch	Mismatch	Usher placements: AY.100(3/3)
500031184	B.1.617.2	AY.100	AY.100	Mismatch	Mismatch	Usher placements: AY.100(1/1)
500031034	B.1.617.2	AY.100	AY.26	Mismatch	Mismatch	Usher placements: AY.100(3/3)	Alt assignments: AY.100;AY.26
500031036	B.1.617.2	AY.100	AY.100	Mismatch	Mismatch	Usher placements: AY.100(2/2)	Alt assignments: AY.1;AY.100
500028749	B.1.617.2	AY.100	AY.124	Mismatch	Mismatch	Usher placements: AY.100(2/2)	Alt assignments: AY.100;AY.124
500031071	B.1.617.2	AY.100	AY.100	Mismatch	Mismatch	Usher placements: AY.100(3/3)
500031157	B.1.617.2	AY.100	AY.100	Mismatch	Mismatch	Usher placements: AY.100(1/1)
500031098	B.1.617.2	AY.100	AY.100	Mismatch	Mismatch	Usher placements: AY.100(1/1)
500011746	B.1.617.2	B.1.617.2	AY.112	Match	Mismatch	Usher placements: AY.4(1/2) B.1.617.2(1/2)	Alt assignments: AY.100;AY.102;AY.112
500021812	B.1.617.2	AY.44	AY.39	Mismatch	Mismatch	Usher placements: AY.106(1/11) AY.39(3/11) AY.44(4/11) B.1.617.2(3/11)	Alt assignments: AY.119.2;AY.122;AY.122.4;AY.25;AY.39
500021870	B.1.617.2	B.1.617.2	AY.39	Match	Mismatch	Usher placements: AY.106(1/10) AY.39(1/10) AY.4(5/10) B.1.617.2(3/10); scorpio replaced lineage inference AY.4	Alt assignments: AY.119.2;AY.122;AY.122.4;AY.25;AY.39
500021625	B.1.617.2	B.1.617.2	AY.122	Match	Mismatch	Usher placements: AY.103(1/14) AY.106(1/14) AY.39(4/14) AY.39.1(1/14) AY.44(1/14) B.1.617.2(6/14)	Alt assignments: AY.1;AY.102;AY.103;AY.122
500022039	AY.46.4	AY.39	AY.39	Mismatch	Mismatch	Usher placements: AY.39(2/3) AY.46.4(1/3)	Alt assignments: AY.100;AY.119.2;AY.25;AY.25.1;AY.39
3000137890	AY.1	AY.103	B.1.617.2	Mismatch	Mismatch	Usher placements: AY.103(1/1)	scorpio replaced lineage inference AY.1
7000000166	AY.1	B.1.617.2	AY.1	Mismatch	Match	Usher placements: AY.1(1/3) B.1.617.2(2/3)
7000000293	AY.1	AY.1	AY.129	Match	Mismatch	Usher placements: AY.1(1/1)	Alt assignments: AY.1;AY.129
500010930	AY.1	AY.5	AY.5	Mismatch	Mismatch	Usher placements: AY.1(1/2) AY.5(1/2)	Alt assignments: AY.1;AY.106;AY.5
500018382	AY.1	B.1.617.2	AY.1	Mismatch	Match	Usher placements: AY.1(1/2) B.1.617.2(1/2)
500018779	AY.1	B.1.617.2	AY.1	Mismatch	Match	Usher placements: AY.1(1/2) B.1.617.2(1/2)
500018653	AY.1	B.1.617.2	AY.1	Mismatch	Match	Usher placements: AY.1(1/3) B.1.617.2(2/3)
500013373	AY.1	B.1.617.2	AY.1	Mismatch	Match	Usher placements: AY.1(1/2) B.1.617.2(1/2)
500016740	AY.1	B.1.617.2	AY.1	Mismatch	Match	Usher placements: AY.1(1/2) B.1.617.2(1/2)
500016881	AY.1	B.1.617.2	AY.1	Mismatch	Match	Usher placements: AY.1(1/2) B.1.617.2(1/2)
3000139021	AY.1	B.1.617.2	B.1.617.2	Mismatch	Mismatch	Usher placements: AY.1(1/2) AY.4(1/2); scorpio replaced lineage inference AY.4	Alt assignments: AY.121;AY.34;AY.4; scorpio replaced lineage inference AY.4
3000142781	AY.1	B.1.617.2	B.1.617.2	Mismatch	Mismatch	Usher placements: AY.1(1/2) AY.4(1/2); scorpio replaced lineage inference AY.4	Alt assignments: AY.121;AY.34;AY.4; scorpio replaced lineage inference AY.4
3000139117	AY.1	B.1.617.2	B.1.617.2	Mismatch	Mismatch	Usher placements: AY.1(1/2) AY.4(1/2); scorpio replaced lineage inference AY.4	Alt assignments: AY.121;AY.34;AY.4; scorpio replaced lineage inference AY.4
3000136947	AY.1	B.1.617.2	B.1.617.2	Mismatch	Mismatch	Usher placements: AY.1(1/3) AY.4(2/3); scorpio replaced lineage inference AY.4	Alt assignments: AY.121;AY.34;AY.4; scorpio replaced lineage inference AY.4
3000139002	AY.1	B.1.617.2	B.1.617.2	Mismatch	Mismatch	Usher placements: AY.1(1/3) AY.4(2/3); scorpio replaced lineage inference AY.4	Alt assignments: AY.121;AY.34;AY.4; scorpio replaced lineage inference AY.4
3000139766	AY.1	B.1.617.2	B.1.617.2	Mismatch	Mismatch	Usher placements: AY.1(1/3) AY.4(2/3); scorpio replaced lineage inference AY.4	Alt assignments: AY.121;AY.34;AY.4; scorpio replaced lineage inference AY.4
3000139019	AY.1	B.1.617.2	B.1.617.2	Mismatch	Mismatch	Usher placements: AY.1(1/2) AY.4(1/2); scorpio replaced lineage inference AY.4	Alt assignments: AY.121;AY.34;AY.4; scorpio replaced lineage inference AY.4
3000149907	AY.1	B.1.617.2	B.1.617.2	Mismatch	Mismatch	Usher placements: AY.1(1/3) AY.4(2/3); scorpio replaced lineage inference AY.4	Alt assignments: AY.121;AY.34;AY.4; scorpio replaced lineage inference AY.4
3000147910	AY.1	AY.4	AY.4	Mismatch	Mismatch	Usher placements: AY.1(1/5) AY.4(4/5)	Alt assignments: AY.121;AY.34;AY.4
3000139768	AY.1	B.1.617.2	B.1.617.2	Mismatch	Mismatch	Usher placements: AY.1(1/3) AY.4(2/3); scorpio replaced lineage inference AY.4	Alt assignments: AY.121;AY.34;AY.4; scorpio replaced lineage inference AY.4
3000138928	AY.1	B.1.617.2	B.1.617.2	Mismatch	Mismatch	Usher placements: AY.1(1/2) AY.4(1/2); scorpio replaced lineage inference AY.4	Alt assignments: AY.121;AY.34;AY.4; scorpio replaced lineage inference AY.4
500031285	AY.1	B.1.617.2	B.1.617.2	Mismatch	Mismatch	Usher placements: AY.1(1/2) B.1.617.2(1/2)
2021_0808_01E23	B.1.617.2	AY.77	AY.77	Mismatch	Mismatch	Usher placements: AY.77(1/1)
3000204766	B.1.617.2	AY.77	AY.77	Mismatch	Mismatch	Usher placements: AY.77(1/1)
3000204892	B.1.617.2	AY.77	AY.77	Mismatch	Mismatch	Usher placements: AY.77(1/1)
2021_0817_02A18	B.1.617.2	AY.77	AY.77	Mismatch	Mismatch	Usher placements: AY.77(1/1)
2021_0816_01A24	B.1.617.2	AY.77	AY.77	Mismatch	Mismatch	Usher placements: AY.77(1/1)
2000051979	B.1.617.2	AY.119	AY.119	Mismatch	Mismatch	Usher placements: AY.119(2/2)	Alt assignments: AY.108;AY.119
500031657	B.1.617.2	AY.44	B.1.617.2	Mismatch	Match	Usher placements: AY.44(3/4) B.1.617.2(1/4)
2000055567	B.1.617.2	AY.44	B.1.617.2	Mismatch	Match	Usher placements: AY.44(2/3) B.1.617.2(1/3)
500031282	B.1.617.2	AY.44	B.1.617.2	Mismatch	Match	Usher placements: AY.44(3/4) B.1.617.2(1/4)
500031728	B.1.617.2	AY.44	B.1.617.2	Mismatch	Match	Usher placements: AY.44(4/5) B.1.617.2(1/5)
500031698	B.1.617.2	AY.44	B.1.617.2	Mismatch	Match	Usher placements: AY.44(3/4) B.1.617.2(1/4)
500031729	B.1.617.2	AY.44	B.1.617.2	Mismatch	Match	Usher placements: AY.44(2/3) B.1.617.2(1/3)
500035336	B.1.617.2	B.1.617.2	AY.39	Match	Mismatch	Usher placements: AY.106(1/10) AY.39(3/10) AY.39.1(1/10) AY.44(1/10) B.1.617.2(4/10)	Alt assignments: AY.103;AY.122;AY.122.4;AY.25;AY.39
500035288	B.1.617.2	B.1.617.2	AY.39	Match	Mismatch	Usher placements: AY.106(1/10) AY.39(4/10) AY.39.1(1/10) B.1.617.2(4/10)	Alt assignments: AY.103;AY.122;AY.122.4;AY.25;AY.39
500021876	B.1.617.2	B.1.617.2	AY.39	Match	Mismatch	Usher placements: AY.106(1/7) AY.39(3/7) B.1.617.2(3/7)	Alt assignments: AY.119.2;AY.25;AY.39
2021_0928_91F02	B.1.617.2	AY.122	B.1.617.2	Mismatch	Match	Usher placements: AY.122(2/3) B.1.617.2(1/3)	Alt assignments: AY.100;AY.126;AY.43;B.1.617.2
500021854	B.1.617.2	B.1.617.2	AY.39	Match	Mismatch	Usher placements: AY.106(1/7) AY.39(3/7) B.1.617.2(3/7)	Alt assignments: AY.119.2;AY.25;AY.39
500035179	B.1.617.2	B.1.617.2	AY.39	Match	Mismatch	Usher placements: AY.106(1/6) AY.39(2/6) AY.39.1(1/6) B.1.617.2(2/6)	Alt assignments: AY.103;AY.122;AY.122.4;AY.25;AY.39
500021783	B.1.617.2	B.1.617.2	AY.39	Match	Mismatch	Usher placements: AY.106(1/7) AY.39(3/7) B.1.617.2(3/7)	Alt assignments: AY.119.2;AY.25;AY.39
500021923	B.1.617.2	B.1.617.2	AY.39	Match	Mismatch	Usher placements: AY.106(1/7) AY.39(3/7) B.1.617.2(3/7)	Alt assignments: AY.102;AY.112;AY.119.2;AY.25.1;AY.39
19COV007389-NYC-BCDL12-211123	B.1.617.2	AY.103	B.1.617.2	Mismatch	Match	Usher placements: AY.103(7/8) B.1.617.2(1/8)	Alt assignments: AY.100;AY.122;AY.4; scorpio replaced lineage inference AY.4
500035235	B.1.617.2	AY.39	B.1.617.2	Mismatch	Match	Usher placements: AY.106(1/4) AY.39(2/4) B.1.617.2(1/4)	Alt assignments: AY.100;AY.122;AY.4; scorpio replaced lineage inference AY.4
500021901	B.1.617.2	B.1.617.2	AY.122	Match	Mismatch	Usher placements: AY.106(1/9) AY.39(3/9) AY.44(1/9) B.1.617.2(4/9)	Alt assignments: AY.102;AY.103;AY.122
500021929	B.1.617.2	B.1.617.2	AY.39	Match	Mismatch	Usher placements: AY.106(1/10) AY.39(4/10) AY.39.1(1/10) B.1.617.2(4/10)	Alt assignments: AY.102;AY.103;AY.126;AY.39
500035350	B.1.617.2	AY.39	AY.39	Mismatch	Mismatch	Usher placements: AY.106(1/15) AY.39(5/15) AY.39.1(4/15) AY.39.1.1(2/15) B.1.617.2(3/15)	Alt assignments: AY.103;AY.122;AY.25;AY.39
500035363	B.1.617.2	B.1.617.2	AY.39	Match	Mismatch	Usher placements: AY.106(1/18) AY.39(5/18) AY.39.1(5/18) AY.39.1.1(2/18) B.1.617.2(5/18)	Alt assignments: AY.103;AY.122;AY.25;AY.39
2000052977	B.1.617.2	B.1.617.2	AY.39	Match	Mismatch	Usher placements: AY.106(1/11) AY.39(3/11) AY.39.1(2/11) AY.39.1.1(2/11) B.1.617.2(3/11)	Alt assignments: AY.102;AY.103;AY.122;AY.39
2000052967	B.1.617.2	B.1.617.2	AY.39	Match	Mismatch	Usher placements: AY.106(1/7) AY.39(3/7) B.1.617.2(3/7)	Alt assignments: AY.100;AY.103;AY.122;AY.39
500021657	B.1.617.2	B.1.617.2	AY.122	Match	Mismatch	Usher placements: AY.106(1/13) AY.39(3/13) AY.39.1(2/13) AY.39.1.1(2/13) B.1.617.2(5/13)	Alt assignments: AY.100;AY.103;AY.122
500021798	B.1.617.2	B.1.617.2	AY.39	Match	Mismatch	Usher placements: AY.106(1/9) AY.39(3/9) B.1.617.2(5/9)	Alt assignments: AY.103;AY.122;AY.39
2021_0810_91H11	B.1.617.2	AY.44	B.1.617.2	Mismatch	Match	Usher placements: AY.113(4/12) AY.44(5/12) B.1.617.2(3/12)
500021690	B.1.617.2	B.1.617.2	AY.122	Match	Mismatch	Usher placements: AY.106(1/12) AY.39(4/12) AY.39.1(1/12) B.1.617.2(6/12)	Alt assignments: AY.100;AY.103;AY.122
500033042	B.1.617.2	AY.44	B.1.617.2	Mismatch	Match	Usher placements: AY.106(1/11) AY.44(6/11) B.1.617.2(4/11)	Alt assignments: AY.112;B.1.617.2
2021_0831_93D01	B.1.617.2	AY.121	AY.122	Mismatch	Mismatch	Usher placements: AY.121(6/15) AY.3(5/15) B.1.617.2(4/15)	Alt assignments: AY.103;AY.122
500021896	B.1.617.2	B.1.617.2	AY.39	Match	Mismatch	Usher placements: AY.39(3/6) B.1.617.2(3/6)	Alt assignments: AY.119.2;AY.25;AY.39
500032467	B.1.617.2	B.1.617.2	AY.43	Match	Mismatch	Usher placements: B.1.617.2(5/5)	Alt assignments: AY.103;AY.112;AY.43
2000054209	B.1.617.2	B.1.617.2	AY.39	Match	Mismatch	Usher placements: B.1.617.2(1/1)	Alt assignments: AY.102;AY.113;AY.122;AY.25;AY.39
2000052954	B.1.617.2	B.1.617.2	AY.122	Match	Mismatch	Usher placements: AY.106(1/11) AY.39(3/11) AY.39.1(2/11) AY.39.1.1(2/11) B.1.617.2(3/11)	Alt assignments: AY.103;AY.122
500021838	B.1.617.2	B.1.617.2	AY.39	Match	Mismatch	Usher placements: AY.106(1/7) AY.39(3/7) B.1.617.2(3/7)	Alt assignments: AY.102;AY.112;AY.119.2;AY.25.1;AY.39
500021704	B.1.617.2	B.1.617.2	AY.39	Match	Mismatch	Usher placements: AY.106(1/17) AY.39(4/17) AY.39.1(4/17) AY.39.1.1(3/17) B.1.617.2(5/17)	Alt assignments: AY.103;AY.122;AY.122.4;AY.25;AY.39
500022504	B.1.617.2	B.1.617.2	AY.122	Match	Mismatch	Usher placements: AY.106(1/13) AY.39(5/13) AY.44(1/13) B.1.617.2(6/13)	Alt assignments: AY.116;AY.122
2000055907	B.1.617.2	B.1.617.2	AY.43	Match	Mismatch	Usher placements: AY.106(1/22) AY.39(6/22) AY.39.1(4/22) AY.39.1.1(3/22) B.1.617.2(8/22)	Alt assignments: AY.103;AY.122;AY.43
2000053090	B.1.617.2	AY.39	AY.39	Mismatch	Mismatch	Usher placements: AY.106(1/19) AY.39(6/19) AY.39.1(4/19) AY.39.1.1(3/19) B.1.617.2(5/19)	Alt assignments: AY.103;AY.112;AY.122;AY.39
2000055843	B.1.617.2	B.1.617.2	AY.39	Match	Mismatch	Usher placements: AY.106(1/21) AY.39(5/21) AY.39.1(2/21) AY.39.1.1(3/21) B.1.617.2(10/21)	Alt assignments: AY.100;AY.39
500022064	B.1.617.2	AY.3	AY.3	Mismatch	Mismatch	Usher placements: AY.3(1/1)	Alt assignments: AY.100;AY.107;AY.3
2000053046	B.1.617.2	B.1.617.2	AY.39	Match	Mismatch	Usher placements: AY.106(1/15) AY.39(5/15) AY.39.1(2/15) AY.39.1.1(2/15) B.1.617.2(5/15)	Alt assignments: AY.122;AY.39
500021839	B.1.617.2	B.1.617.2	AY.39	Match	Mismatch	Usher placements: B.1.617.2(1/1)	Alt assignments: AY.119.2;AY.122;AY.39
500021847	B.1.617.2	B.1.617.2	AY.39	Match	Mismatch	Usher placements: AY.106(1/9) AY.39(3/9) AY.76(1/9) B.1.617.2(4/9)	Alt assignments: AY.100;AY.112;AY.122.4;AY.25;AY.25.1;AY.39
2000053034	B.1.617.2	B.1.617.2	AY.43	Match	Mismatch	Usher placements: AY.106(1/16) AY.39(5/16) AY.39.1(2/16) AY.39.1.1(2/16) AY.44(1/16) B.1.617.2(5/16)	Alt assignments: AY.102;AY.119;AY.121;AY.122;AY.126;AY.43
500033018	B.1.617.2	AY.39	AY.122	Mismatch	Mismatch	Usher placements: AY.106(1/18) AY.39(6/18) AY.39.1(4/18) AY.39.1.1(2/18) B.1.617.2(5/18)	Alt assignments: AY.1;AY.119.2;AY.122
500035467	B.1.617.2	AY.39	AY.39	Mismatch	Mismatch	Usher placements: AY.106(1/15) AY.39(5/15) AY.39.1(2/15) AY.39.1.1(2/15) AY.44(1/15) B.1.617.2(4/15)	Alt assignments: AY.100;AY.102;AY.109;AY.112;AY.119.2;AY.39
2000053053	B.1.617.2	AY.122	AY.39	Mismatch	Mismatch	Usher placements: AY.106(1/12) AY.122(5/12) AY.39(3/12) B.1.617.2(3/12)	Alt assignments: AY.102;AY.112;AY.122.4;AY.25;AY.39
2000055804	B.1.617.2	B.1.617.2	AY.25.1	Match	Mismatch	Usher placements: AY.106(1/13) AY.39(1/13) B.1.617.2(11/13)	Alt assignments: AY.112;AY.122;AY.25.1
2000055581	B.1.617.2	AY.44	B.1.617.2	Mismatch	Match	Usher placements: AY.44(2/3) B.1.617.2(1/3)
500031793	B.1.617.2	B.1.617.2	AY.25.1	Match	Mismatch	Usher placements: AY.25(1/4) AY.25.1(1/4) B.1.617.2(2/4)	Alt assignments: AY.103;AY.25.1
2021_1008_02J23RS	B.1.617.2	B.1.617.2	AY.25.1	Match	Mismatch	Usher placements: AY.44(1/10) AY.5(2/10) B.1.617.2(7/10)	Alt assignments: AY.103;AY.117;AY.122;AY.25.1
500018639	B.1.617.2	B.1.617.2	AY.25.1	Match	Mismatch	Usher placements: AY.106(1/15) AY.25(1/15) AY.39(4/15) AY.39.1(2/15) AY.39.1.1(2/15) B.1.617.2(5/15)	Alt assignments: AY.100;AY.114;AY.25.1
2000055503	B.1.617.2	AY.44	B.1.617.2	Mismatch	Match	Usher placements: AY.44(3/4) B.1.617.2(1/4)
3000154137	B.1.617.2	B.1.617.2	AY.44	Match	Mismatch	Usher placements: B.1.617.2(1/1)	Alt assignments: AY.103;AY.44
3000154078	B.1.617.2	AY.25	B.1.617.2	Mismatch	Match	Usher placements: AY.25(3/4) B.1.617.2(1/4)	Alt assignments: AY.121;B.1.617.2
3000153183	B.1.617.2	AY.103	AY.103	Mismatch	Mismatch	Usher placements: AY.103(1/1)	Alt assignments: AY.100;AY.103
3000265808	B.1.617.2	B.1.617.2	AY.43	Match	Mismatch	Usher placements: B.1.617.2(1/1)	Alt assignments: AY.106;AY.109;AY.112;AY.4;AY.43
3000274249	B.1.617.2	B.1.617.2	AY.43	Match	Mismatch	Usher placements: B.1.617.2(2/2)	Alt assignments: AY.106;AY.109;AY.112;AY.4;AY.43
7000001229	B.1.617.2	B.1.617.2	AY.39	Match	Mismatch	Usher placements: AY.106(1/7) AY.116(1/7) AY.39(1/7) AY.4.3(1/7) B.1.617.2(3/7)	Alt assignments: AY.102;AY.120;AY.39
3000153205	B.1.617.2	AY.3	B.1.617.2	Mismatch	Match	Usher placements: AY.3(1/1)	Alt assignments: AY.100;AY.107;B.1.617.2
2000054789	B.1.617.2	B.1.617.2	AY.39	Match	Mismatch	Usher placements: AY.103(4/19) AY.106(1/19) AY.39(5/19) AY.39.1(2/19) AY.39.1.1(2/19) B.1.617.2(5/19)	Alt assignments: AY.100;AY.119.2;AY.25;AY.25.1;AY.39
500032497	B.1.617.2	AY.39	B.1.617.2	Mismatch	Match	Usher placements: AY.39(6/17) AY.39.1(4/17) AY.39.1.1(2/17) B.1.617.2(5/17)	Alt assignments: AV.1;AY.126;AY.44;B.1.617.2
500035477	B.1.617.2	AY.39	AY.39	Mismatch	Mismatch	Usher placements: AY.106(1/18) AY.39(6/18) AY.39.1(4/18) AY.39.1.1(2/18) B.1.617.2(5/18)	Alt assignments: AY.103;AY.122;AY.25;AY.25.1;AY.39
3000278331	B.1.617.2	B.1.617.2	AY.33	Match	Mismatch	Usher placements: AY.39(1/2) B.1.617.2(1/2)	Alt assignments: AY.100;AY.103;AY.33
500022351	B.1.617.2	B.1.617.2	AY.122	Match	Mismatch	Usher placements: AY.106(1/9) AY.39(3/9) B.1.617.2(5/9)	Alt assignments: AY.100;AY.122
2000055490	B.1.617.2	AY.44	AY.44	Mismatch	Mismatch	Usher placements: AY.44(4/4)	Alt assignments: AY.118;AY.44
500018611	B.1.617.2	AY.44	AY.44	Mismatch	Mismatch	Usher placements: AY.44(1/1)	Alt assignments: AY.117;AY.118;AY.122;AY.44
2000055589	B.1.617.2	AY.44	B.1.617.2	Mismatch	Match	Usher placements: AY.44(3/4) B.1.617.2(1/4)
500031278	B.1.617.2	AY.103	AY.103	Mismatch	Mismatch	Usher placements: AY.103(1/1)	Alt assignments: AY.100;AY.103
500031349	B.1.617.2	AY.103	AY.103	Mismatch	Mismatch	Usher placements: AY.103(1/1)
500032993	B.1.617.2	AY.103	AY.103	Mismatch	Mismatch	Usher placements: AY.103(7/7)
2021_1105_01J01	B.1.617.2	AY.103	AY.103	Mismatch	Mismatch	Usher placements: AY.103(2/2)
2021_1008_02I14RS	B.1.617.2	AY.103	AY.103	Mismatch	Mismatch	Usher placements: AY.103(4/7) B.1.617.2(3/7)	Alt assignments: AY.100;AY.103
2000053593	B.1.617.2	AY.103	AY.103	Mismatch	Mismatch	Usher placements: AY.103(2/2)
3000151544	B.1.617.2	AY.103	AY.44	Mismatch	Mismatch	Usher placements: AY.103(3/3)	Alt assignments: AY.103;AY.44
2021_1015_01J13	B.1.617.2	AY.103	AY.103	Mismatch	Mismatch	Usher placements: AY.103(1/1)
3000273369	B.1.617.2	AY.103	AY.103	Mismatch	Mismatch	Usher placements: AY.103(2/2)
3000140449	B.1.617.2	AY.103	AY.103	Mismatch	Mismatch	Usher placements: AY.103(3/3)
500028695	B.1.617.2	AY.103	AY.103	Mismatch	Mismatch	Usher placements: AY.103(2/2)
500027108	B.1.617.2	AY.103	AY.103	Mismatch	Mismatch	Usher placements: AY.103(2/2)
3000269979	B.1.617.2	AY.103	AY.103	Mismatch	Mismatch	Usher placements: AY.103(4/4)	Alt assignments: AY.100;AY.103
500022687	B.1.617.2	AY.46	AY.46	Mismatch	Mismatch	Usher placements: AY.46(1/1)
3000263804	B.1.617.2	AY.46	AY.46	Mismatch	Mismatch	Usher placements: AY.46(1/1)
2000052239	B.1.617.2	AY.46.1	AY.46.1	Mismatch	Mismatch	Usher placements: AY.46.1(1/1)
19COV006555-NYC-BCDL12-211130	B.1.617.2	AY.46.1	AY.46	Mismatch	Mismatch	Usher placements: AY.46.1(1/1)
2000052277	B.1.617.2	AY.46.1	AY.46.1	Mismatch	Mismatch	Usher placements: AY.46.1(1/1)
2021_0914_91F09	B.1.617.2	AY.46.1	AY.46.1	Mismatch	Mismatch	Usher placements: AY.46.1(1/1)	Alt assignments: AY.46;AY.46.1
3000208628	B.1.617.2	AY.46.1	AY.46.1	Mismatch	Mismatch	Usher placements: AY.46.1(2/2)
19COV006146-NYC-BCDL11-210913	B.1.617.2	AY.46.1	AY.46.1	Mismatch	Mismatch	Usher placements: AY.46.1(1/1)
2021_0828_03A21	B.1.617.2	AY.46.1	AY.46.1	Mismatch	Mismatch	Usher placements: AY.46.1(1/1)	Alt assignments: AY.46;AY.46.1
3000221617	B.1.617.2	AY.46.1	AY.46.1	Mismatch	Mismatch	Usher placements: AY.46.1(1/1)	Alt assignments: AY.46;AY.46.1
2021_0905_00E20	B.1.617.2	AY.46.1	AY.46.1	Mismatch	Mismatch	Usher placements: AY.46.1(1/1)	Alt assignments: AY.120.1;AY.43;AY.46.1
2021_0905_04D19	B.1.617.2	AY.46.1	AY.46.1	Mismatch	Mismatch	Usher placements: AY.46.1(1/1)	Alt assignments: AY.108;AY.117;AY.46;AY.46.1
2021_1022_01C16	B.1.617.2	AY.46.1	AY.46.1	Mismatch	Mismatch	Usher placements: AY.46.1(1/1)	Alt assignments: AY.46;AY.46.1
19COV007039-NYC-M05361-211008	B.1.617.2	AY.46.1	AY.46.1	Mismatch	Mismatch	Usher placements: AY.46.1(1/1)
19COV006850-NYC-M05361-211001	B.1.617.2	AY.46.1	AY.46.1	Mismatch	Mismatch	Usher placements: AY.46.1(1/1)
2021_0817_01G24	B.1.617.2	AY.46.1	AY.46.1	Mismatch	Mismatch	Usher placements: AY.46.1(1/1)
2021_0823_01E19	B.1.617.2	AY.46.1	AY.46.1	Mismatch	Mismatch	Usher placements: AY.46.1(1/1)
2021_0928_92B05	B.1.617.2	AY.46.1	AY.46.1	Mismatch	Mismatch	Usher placements: AY.46.1(2/2)	Alt assignments: AY.46;AY.46.1
2021_0924_01E01	B.1.617.2	AY.46.1	AY.46.1	Mismatch	Mismatch	Usher placements: AY.46.1(1/1)
2021_0917_03C15	B.1.617.2	AY.46.1	AY.46.1	Mismatch	Mismatch	Usher placements: AY.46.1(1/1)
2021_0917_01E15	B.1.617.2	AY.46.1	AY.46.1	Mismatch	Mismatch	Usher placements: AY.46.1(1/1)
2000052821	B.1.617.2	AY.46.1	AY.46.1	Mismatch	Mismatch	Usher placements: AY.46.1(1/1)
2000052829	B.1.617.2	AY.46.1	AY.46.1	Mismatch	Mismatch	Usher placements: AY.46.1(1/1)
2021_1201_00G01	B.1.617.2	AY.46.1	AY.46.1	Mismatch	Mismatch	Usher placements: AY.46.1(1/1)	Alt assignments: AY.46;AY.46.1
19COV006262-NYC-BCDL11-211130	B.1.617.2	AY.46.1	AY.46.1	Mismatch	Mismatch	Usher placements: AY.46.1(1/1)	Alt assignments: AY.46;AY.46.1
3000267404	B.1.617.2	AY.46.1	AY.46.1	Mismatch	Mismatch	Usher placements: AY.46.1(1/1)
2021_0924_01E11	B.1.617.2	AY.46.1	AY.46.1	Mismatch	Mismatch	Usher placements: AY.46.1(1/1)
2021_0828_02C17	B.1.617.2	AY.46.1	AY.46.1	Mismatch	Mismatch	Usher placements: AY.46.1(1/1)
2021_0911_00A04	B.1.617.2	AY.46.1	AY.46.1	Mismatch	Mismatch	Usher placements: AY.46.1(2/2)
2021_1005_92F07	B.1.617.2	AY.46.1	AY.46.1	Mismatch	Mismatch	Usher placements: AY.46.1(1/1)
2021_0822_02A20	B.1.617.2	AY.46.1	AY.46.1	Mismatch	Mismatch	Usher placements: AY.46.1(1/1)
2021_0917_01G06	B.1.617.2	AY.46.1	AY.46.1	Mismatch	Mismatch	Usher placements: AY.46.1(1/1)	Alt assignments: AY.46;AY.46.1
19COV005989-NYC-BCDL11-210908	B.1.617.2	AY.46.1	AY.46.1	Mismatch	Mismatch	Usher placements: AY.46.1(1/1)	Alt assignments: AY.46;AY.46.1
2021_0828_02A14	B.1.617.2	AY.46.1	AY.46.1	Mismatch	Mismatch	Usher placements: AY.46.1(1/1)
2021_0803_93H06	B.1.617.2	AY.46.1	AY.46.1	Mismatch	Mismatch	Usher placements: AY.46.1(1/1)
2021_0823_00B12	B.1.617.2	AY.46.1	AY.46.1	Mismatch	Mismatch	Usher placements: AY.46.1(1/1)
2021_0911_04B12	B.1.617.2	AY.46.1	AY.46.1	Mismatch	Mismatch	Usher placements: AY.46.1(1/1)
2021_0828_03F22	B.1.617.2	AY.46.1	AY.46.1	Mismatch	Mismatch	Usher placements: AY.46.1(2/2)
3000258312	B.1.617.2	AY.46.1	AY.46.1	Mismatch	Mismatch	Usher placements: AY.46.1(1/1)
3000258316	B.1.617.2	AY.46.1	AY.46.1	Mismatch	Mismatch	Usher placements: AY.46.1(1/1)
3000258323	B.1.617.2	AY.46.1	AY.46.1	Mismatch	Mismatch	Usher placements: AY.46.1(1/1)
3000264107	B.1.617.2	AY.46.1	AY.46.1	Mismatch	Mismatch	Usher placements: AY.46.1(1/1)	Alt assignments: AY.103;AY.122;AY.46.1
3000258318	B.1.617.2	AY.46.1	AY.46.1	Mismatch	Mismatch	Usher placements: AY.46.1(1/1)
2021_0817_01G11	B.1.617.2	AY.46.1	AY.46.1	Mismatch	Mismatch	Usher placements: AY.46.1(1/1)	Alt assignments: AY.108;AY.117;AY.46.1
3000134953	B.1.617.2	AY.46.1	AY.46.1	Mismatch	Mismatch	Usher placements: AY.46.1(1/1)
2021_1022_00H03	B.1.617.2	AY.46.1	AY.46.1	Mismatch	Mismatch	Usher placements: AY.46.1(1/1)
2021_0831_91F03	B.1.617.2	AY.46.1	AY.46.1	Mismatch	Mismatch	Usher placements: AY.46.1(1/1)	Alt assignments: AY.46;AY.46.1
2021_0831_92G04	B.1.617.2	AY.46.1	AY.46.1	Mismatch	Mismatch	Usher placements: AY.46.1(1/1)	Alt assignments: AY.46;AY.46.1
2021_0831_91D11	B.1.617.2	AY.46.1	AY.46.1	Mismatch	Mismatch	Usher placements: AY.46.1(1/1)	Alt assignments: AY.46;AY.46.1
2021_1022_00J07	B.1.617.2	AY.46.1	AY.46.1	Mismatch	Mismatch	Usher placements: AY.46.1(1/1)	Alt assignments: AY.46;AY.46.1
2021_1022_01L03	B.1.617.2	AY.46.1	AY.46.1	Mismatch	Mismatch	Usher placements: AY.46.1(1/1)	Alt assignments: AY.46;AY.46.1
3000246158	B.1.617.2	AY.46.1	AY.46.1	Mismatch	Mismatch	Usher placements: AY.46.1(1/1)
2021_0810_94E11	B.1.617.2	AY.46.1	AY.46.1	Mismatch	Mismatch	Usher placements: AY.46.1(1/1)	Alt assignments: AY.46;AY.46.1
2021_0810_94F02	B.1.617.2	AY.46.1	AY.46.1	Mismatch	Mismatch	Usher placements: AY.46.1(1/1)	Alt assignments: AY.46;AY.46.1
19COV006164-NYC-M05361-210917	B.1.617.2	AY.46.1	AY.46.1	Mismatch	Mismatch	Usher placements: AY.46.1(1/1)
19COV005813-NYC-M05361-210901	B.1.617.2	AY.46.1	AY.46.1	Mismatch	Mismatch	Usher placements: AY.46.1(1/1)
500025195	B.1.617.2	AY.46.1	AY.46.1	Mismatch	Mismatch	Usher placements: AY.46.1(1/1)	Alt assignments: AY.46;AY.46.1
2021_1109_91C08	B.1.617.2	AY.46.1	AY.46.1	Mismatch	Mismatch	Usher placements: AY.46.1(1/1)	Alt assignments: AY.46;AY.46.1
3000259573	B.1.617.2	AY.46	AY.46	Mismatch	Mismatch	Usher placements: AY.46(1/1)
500008492	B.1.617.2	AY.46	AY.46	Mismatch	Mismatch	Usher placements: AY.46(3/3)
3000140134	B.1.617.2	AY.46.4	AY.46.4	Mismatch	Mismatch	Usher placements: AY.46.4(1/1)
2021_0810_94G01	B.1.617.2	AY.46.4	AY.46.4	Mismatch	Mismatch	Usher placements: AY.46.4(1/1)
2021_0803_02G22	B.1.617.2	AY.46.4	AY.46.4	Mismatch	Mismatch	Usher placements: AY.46.4(1/1)
3000152296	B.1.617.2	AY.46.4	AY.46.4	Mismatch	Mismatch	Usher placements: AY.46.4(1/1)
3000186935	B.1.617.2	AY.46.4	AY.46.4	Mismatch	Mismatch	Usher placements: AY.46.4(1/1)
3000270552	B.1.617.2	AY.46.4	AY.46.4	Mismatch	Mismatch	Usher placements: AY.46.4(1/1)
3000137564	B.1.617.2	AY.46.4	AY.46.4	Mismatch	Mismatch	Usher placements: AY.46.4(1/1)
500011879	B.1.617.2	AY.46.4	AY.46.4	Mismatch	Mismatch	Usher placements: AY.46.4(1/1)
2021_0924_04J13	B.1.617.2	AY.46.4	AY.46.4	Mismatch	Mismatch	Usher placements: AY.46.4(1/1)	Alt assignments: AY.121;AY.43;AY.46.4
2000054347	B.1.617.2	AY.46.4	AY.46.4	Mismatch	Mismatch	Usher placements: AY.46.4(1/1)
2000054328	B.1.617.2	AY.46.4	AY.46.4	Mismatch	Mismatch	Usher placements: AY.46.4(1/1)
3000263009	B.1.617.2	AY.46.4	AY.46.4	Mismatch	Mismatch	Usher placements: AY.46.4(1/1)
3000262971	B.1.617.2	AY.46.4	AY.46.4	Mismatch	Mismatch	Usher placements: AY.46.4(1/1)
3000242473	B.1.617.2	AY.46.4	AY.46.4	Mismatch	Mismatch	Usher placements: AY.46.4(1/1)	Alt assignments: AY.110;AY.45;AY.46.4
3000239412	B.1.617.2	AY.46.4	AY.46.4	Mismatch	Mismatch	Usher placements: AY.46.4(1/1)
2021_0817_03C16	B.1.617.2	AY.46.4	AY.46.4	Mismatch	Mismatch	Usher placements: AY.46.4(1/1)
500022780	B.1.617.2	AY.46.4	AY.46.4	Mismatch	Mismatch	Usher placements: AY.46.4(1/1)
500015680	B.1.617.2	AY.46.4	AY.46.4	Mismatch	Mismatch	Usher placements: AY.46.4(2/2)
2000051848	B.1.617.2	AY.46.4	AY.46.4	Mismatch	Mismatch	Usher placements: AY.46.4(1/1)
500021088	B.1.617.2	AY.46.4	AY.46.4	Mismatch	Mismatch	Usher placements: AY.46.4(1/1)
500021298	B.1.617.2	AY.46.4	AY.46.4	Mismatch	Mismatch	Usher placements: AY.46.4(1/1)
500023622	B.1.617.2	AY.46.4	AY.46.4	Mismatch	Mismatch	Usher placements: AY.46.4(1/1)
500021630	B.1.617.2	AY.46.4	AY.46.4	Mismatch	Mismatch	Usher placements: AY.46.4(1/1)
500022357	B.1.617.2	AY.46.4	AY.46.4	Mismatch	Mismatch	Usher placements: AY.46.4(1/1)
500023634	B.1.617.2	AY.46.4	AY.46.4	Mismatch	Mismatch	Usher placements: AY.46.4(1/1)
3000190615	B.1.617.2	AY.46.4	AY.46.4	Mismatch	Mismatch	Usher placements: AY.46.4(1/1)
500010943	B.1.617.2	AY.46.4	AY.46.4	Mismatch	Mismatch	Usher placements: AY.46.4(1/1)
500011851	B.1.617.2	AY.46.4	AY.46.4	Mismatch	Mismatch	Usher placements: AY.46.4(2/2)
3000240716	B.1.617.2	AY.46.4	AY.46.4	Mismatch	Mismatch	Usher placements: AY.46.4(1/1)
3000266883	B.1.617.2	AY.46.4	AY.46.4	Mismatch	Mismatch	Usher placements: AY.46.4(1/1)
3000248834	B.1.617.2	AY.46.4	AY.46.4	Mismatch	Mismatch	Usher placements: AY.46.4(1/1)
3000251212	B.1.617.2	AY.46.4	AY.46.4	Mismatch	Mismatch	Usher placements: AY.46.4(1/1)
3000251208	B.1.617.2	AY.46.4	AY.46.4	Mismatch	Mismatch	Usher placements: AY.46.4(1/1)
3000265479	B.1.617.2	AY.46.4	AY.46.4	Mismatch	Mismatch	Usher placements: AY.46.4(1/1)
3000272479	B.1.617.2	AY.46.4	AY.46.4	Mismatch	Mismatch	Usher placements: AY.46.4(1/1)
3000272502	B.1.617.2	AY.46.4	AY.46.4	Mismatch	Mismatch	Usher placements: AY.46.4(1/1)
3000275306	B.1.617.2	AY.46.4	AY.46.4	Mismatch	Mismatch	Usher placements: AY.46.4(1/1)
3000272536	B.1.617.2	AY.46.4	AY.46.4	Mismatch	Mismatch	Usher placements: AY.46.4(1/1)
3000262930	B.1.617.2	AY.46.4	AY.46.4	Mismatch	Mismatch	Usher placements: AY.46.4(2/2)	Alt assignments: AY.43;AY.46.4
3000272518	B.1.617.2	AY.46.4	AY.46.4	Mismatch	Mismatch	Usher placements: AY.46.4(1/1)
3000274074	B.1.617.2	AY.46.4	AY.46.4	Mismatch	Mismatch	Usher placements: AY.46.4(1/1)
3000278318	B.1.617.2	AY.46.4	AY.46.4	Mismatch	Mismatch	Usher placements: AY.46.4(1/1)
3000278320	B.1.617.2	AY.46.4	AY.46.4	Mismatch	Mismatch	Usher placements: AY.46.4(1/1)
3000270022	B.1.617.2	AY.46.4	AY.46.4	Mismatch	Mismatch	Usher placements: AY.46.4(1/1)
3000265584	B.1.617.2	AY.46.4	AY.46.4	Mismatch	Mismatch	Usher placements: AY.46.4(1/1)
3000271445	B.1.617.2	AY.46.4	AY.46.4	Mismatch	Mismatch	Usher placements: AY.46.4(1/1)
3000272482	B.1.617.2	AY.46.4	AY.46.4	Mismatch	Mismatch	Usher placements: AY.46.4(1/1)
3000272490	B.1.617.2	AY.46.4	AY.46.4	Mismatch	Mismatch	Usher placements: AY.46.4(1/1)
3000266889	B.1.617.2	AY.46.4	AY.46.4	Mismatch	Mismatch	Usher placements: AY.46.4(1/1)
3000261524	B.1.617.2	AY.46.4	AY.46.4	Mismatch	Mismatch	Usher placements: AY.46.4(1/1)
2021_1122_00C09	B.1.617.2	AY.46.4	AY.46.4	Mismatch	Mismatch	Usher placements: AY.46.4(1/1)
19COV007295-NYC-BCDL11-211118	B.1.617.2	AY.46.4	AY.46.4	Mismatch	Mismatch	Usher placements: AY.46.4(1/1)
19COV007296-NYC-BCDL12-211115	B.1.617.2	AY.46.4	AY.46.4	Mismatch	Mismatch	Usher placements: AY.46.4(1/1)
2000056034	B.1.617.2	AY.46.4	AY.46.4	Mismatch	Mismatch	Usher placements: AY.46.4(1/1)	Alt assignments: AY.44;AY.46;AY.46.4
2000056026	B.1.617.2	AY.46.4	AY.46.4	Mismatch	Mismatch	Usher placements: AY.46.4(1/1)	Alt assignments: AY.44;AY.46;AY.46.4
3000270314	B.1.617.2	AY.46.4	AY.46.4	Mismatch	Mismatch	Usher placements: AY.46.4(1/1)	Alt assignments: AY.44;AY.46;AY.46.4
3000271252	B.1.617.2	AY.46.4	AY.46.4	Mismatch	Mismatch	Usher placements: AY.46.4(1/1)	Alt assignments: AY.104;AY.34.1;AY.44;AY.46;AY.46.4
3000268855	B.1.617.2	AY.46.4	AY.46.4	Mismatch	Mismatch	Usher placements: AY.46.4(1/1)	Alt assignments: AY.104;AY.34.1;AY.44;AY.46;AY.46.4
3000274613	B.1.617.2	AY.46.4	AY.46.4	Mismatch	Mismatch	Usher placements: AY.46.4(1/1)	Alt assignments: AY.101;AY.126;AY.45;AY.46;AY.46.4
3000277795	B.1.617.2	AY.46.4	AY.46.4	Mismatch	Mismatch	Usher placements: AY.46.4(1/1)	Alt assignments: AY.44;AY.46;AY.46.4
3000273856	B.1.617.2	AY.46.4	AY.46.4	Mismatch	Mismatch	Usher placements: AY.46.4(1/1)	Alt assignments: AY.117;AY.118;AY.44;AY.46.4
3000267018	B.1.617.2	AY.46.4	AY.46.4	Mismatch	Mismatch	Usher placements: AY.46.4(1/1)	Alt assignments: AY.44;AY.46;AY.46.4
3000267019	B.1.617.2	AY.46.4	AY.46.4	Mismatch	Mismatch	Usher placements: AY.46.4(1/1)	Alt assignments: AY.44;AY.46;AY.46.4
2000053747	B.1.617.2	AY.46.4	AY.46.4	Mismatch	Mismatch	Usher placements: AY.46.4(1/1)
2000054862	B.1.617.2	AY.46.4	AY.46.4	Mismatch	Mismatch	Usher placements: AY.46.4(1/1)
3000264945	B.1.617.2	AY.46.4	AY.46.4	Mismatch	Mismatch	Usher placements: AY.46.4(2/2)
2000054768	B.1.617.2	AY.46.4	AY.46.4	Mismatch	Mismatch	Usher placements: AY.46.4(1/1)
2000054300	B.1.617.2	AY.46.4	AY.46.4	Mismatch	Mismatch	Usher placements: AY.46.4(1/1)	Alt assignments: AY.46;AY.46.4
2000054292	B.1.617.2	AY.46.4	AY.46.4	Mismatch	Mismatch	Usher placements: AY.46.4(1/1)	Alt assignments: AY.46;AY.46.4
500027732	B.1.617.2	AY.46.4	AY.46.4	Mismatch	Mismatch	Usher placements: AY.46.4(2/2)	Alt assignments: AY.46;AY.46.4
3000270778	B.1.617.2	AY.46.4	AY.46.4	Mismatch	Mismatch	Usher placements: AY.46.4(2/2)
3000275465	B.1.617.2	AY.46.4	AY.46.4	Mismatch	Mismatch	Usher placements: AY.46.4(2/2)
3000270754	B.1.617.2	AY.46.4	AY.46.4	Mismatch	Mismatch	Usher placements: AY.46.4(2/2)
3000268762	B.1.617.2	AY.46.4	AY.46.4	Mismatch	Mismatch	Usher placements: AY.46.4(1/1)
3000266661	B.1.617.2	AY.46.4	AY.46.4	Mismatch	Mismatch	Usher placements: AY.46.4(1/1)
500025443	B.1.617.2	AY.46.4	AY.46.4	Mismatch	Mismatch	Usher placements: AY.46.4(1/1)
3000269245	B.1.617.2	AY.46.4	AY.46.4	Mismatch	Mismatch	Usher placements: AY.46.4(1/1)
500016259	B.1.617.2	AY.46.4	AY.46.4	Mismatch	Mismatch	Usher placements: AY.46.4(1/1)
2021_1022_00A11	B.1.617.2	AY.46.4	AY.46.4	Mismatch	Mismatch	Usher placements: AY.46.4(1/1)
3000240004	B.1.617.2	AY.46.4	AY.46.4	Mismatch	Mismatch	Usher placements: AY.46.4(1/1)
500022445	B.1.617.2	B.1.617.2	AY.43	Match	Mismatch	Usher placements: AY.106(1/12) AY.39(5/12) AY.39.1(1/12) B.1.617.2(5/12)	Alt assignments: AY.102;AY.103;AY.126;AY.43
500026952	B.1.617.2	B.1.617.2	AY.39	Match	Mismatch	Usher placements: AY.106(1/13) AY.39(3/13) AY.39.1(3/13) AY.39.1.1(2/13) B.1.617.2(4/13)	Alt assignments: AY.119.2;AY.122;AY.122.4;AY.25;AY.39
500035204	B.1.617.2	B.1.617.2	AY.122	Match	Mismatch	Usher placements: B.1.617.2(2/2)	Alt assignments: AY.100;AY.122
3000153198	B.1.617.2	AY.14	B.1.617.2	Mismatch	Match	Usher placements: AY.14(3/5) B.1.617.2(2/5)	Alt assignments: AY.100;AY.121;AY.45;B.1.617.2
500021829	B.1.617.2	B.1.617.2	AY.39	Match	Mismatch	Usher placements: B.1.617.2(1/1)	Alt assignments: AY.103;AY.39
500021921	B.1.617.2	B.1.617.2	AY.39	Match	Mismatch	Usher placements: B.1.617.2(1/1)	Alt assignments: AY.103;AY.122;AY.122.4;AY.25;AY.39
500021763	B.1.617.2	B.1.617.2	AY.39	Match	Mismatch	Usher placements: B.1.617.2(1/1)	Alt assignments: AY.103;AY.122;AY.122.4;AY.25;AY.39
3000248452	B.1.617.2	B.1.617.2	AY.26	Match	Mismatch	Usher placements: B.1.617.2(2/2)	Alt assignments: AY.100;AY.102;AY.113;AY.26
500026869	B.1.617.2	B.1.617.2	AY.103	Match	Mismatch	Usher placements: B.1.617.2(2/2)	Alt assignments: AY.100;AY.103
500026861	B.1.617.2	B.1.617.2	AY.43	Match	Mismatch	Usher placements: AY.106(1/12) B.1.617.2(11/12)	Alt assignments: AY.100;AY.122;AY.43
2000052832	B.1.617.2	B.1.617.2	AY.25.1	Match	Mismatch	Usher placements: B.1.617.2(3/3)	Alt assignments: AY.103;AY.121;AY.25.1
500018548	B.1.617.2	B.1.617.2	AY.25	Match	Mismatch	Usher placements: B.1.617.2(1/1)	Alt assignments: A.3;AY.112;AY.25
2000052410	B.1.617.2	AY.25	AY.25	Mismatch	Mismatch	Usher placements: AY.25(2/3) B.1.617.2(1/3)	Alt assignments: AY.100;AY.25
500018458	B.1.617.2	AY.44	AY.44	Mismatch	Mismatch	Usher placements: AY.44(1/1)	Alt assignments: AY.103;AY.112;AY.44
500018297	B.1.617.2	AY.44	AY.44	Mismatch	Mismatch	Usher placements: AY.44(2/2)	Alt assignments: A.2.5;A.2.5.3;AY.4.7;AY.43;AY.44
500018535	B.1.617.2	B.1.617.2	AY.44	Match	Mismatch	Usher placements: B.1.617.2(1/1)	Alt assignments: A.3;AY.101;AY.112;AY.44
500027464	B.1.617.2	B.1.617.2	AY.43	Match	Mismatch	Usher placements: B.1.617.2(5/5)	Alt assignments: AY.100;AY.112;AY.122;AY.129;AY.43
500032549	B.1.617.2	B.1.617.2	AY.43	Match	Mismatch	Usher placements: B.1.617.2(5/5)	Alt assignments: AY.103;AY.122;AY.25;AY.25.1;AY.39;AY.43
3000240727	B.1.617.2	B.1.617.2	AY.3	Match	Mismatch	Usher placements: AY.3(1/2) B.1.617.2(1/2)	Alt assignments: AY.103;AY.3
3000211551	B.1.617.2	B.1.617.2	AY.25.1	Match	Mismatch	Usher placements: B.1.617.2(3/3)	Alt assignments: AY.116.1;AY.25.1
500019209	B.1.617.2	B.1.617.2	AY.54	Match	Mismatch	Usher placements: B.1.617.2(1/1)	Alt assignments: AY.102;AY.118;AY.54
3000153228	B.1.617.2	AY.13	AY.44	Mismatch	Mismatch	Usher placements: AY.13(2/2)	Alt assignments: AY.122;AY.13;AY.44
3000151689	B.1.617.2	AY.13	AY.44	Mismatch	Mismatch	Usher placements: AY.13(3/3)	Alt assignments: AY.121;AY.13;AY.44
3000136865	B.1.617.2	B.1.617.2	AY.54	Match	Mismatch	Usher placements: B.1.617.2(2/2)	Alt assignments: AY.1;AY.54
3000262478	B.1.617.2	B.1.617.2	AY.25	Match	Mismatch	Usher placements: B.1.617.2(1/1)	Alt assignments: AY.124;AY.25
3000257151	B.1.617.2	AY.64	AY.64	Mismatch	Mismatch	Usher placements: AY.64(2/2)	Alt assignments: AY.101;AY.106;AY.112;AY.20;AY.64
3000257140	B.1.617.2	AY.64	AY.44	Mismatch	Mismatch	Usher placements: AY.64(1/1)
3000273057	B.1.617.2	B.1.617.2	AY.100	Match	Mismatch	Usher placements: AY.100(3/9) B.1.617.2(6/9)	Alt assignments: A.2.5;AY.100
3000248428	B.1.617.2	B.1.617.2	AY.26	Match	Mismatch	Usher placements: AY.26(1/3) B.1.617.2(2/3)	Alt assignments: AY.102;AY.26
3000136891	B.1.617.2	B.1.617.2	AY.44	Match	Mismatch	Usher placements: B.1.617.2(2/2)	Alt assignments: AY.111;AY.44
3000140475	B.1.617.2	B.1.617.2	AY.44	Match	Mismatch	Usher placements: B.1.617.2(1/1)	Alt assignments: AY.103;AY.112;AY.43;AY.44
3000264733	B.1.617.2	AY.44	AY.44	Mismatch	Mismatch	Usher placements: AY.44(3/4) B.1.617.2(1/4)
3000264732	B.1.617.2	AY.44	AY.44	Mismatch	Mismatch	Usher placements: AY.44(3/4) B.1.617.2(1/4)
3000262515	B.1.617.2	B.1.617.2	AY.3	Match	Mismatch	Usher placements: B.1.617.2(1/1)	Alt assignments: AY.100;AY.103;AY.3
2000055756	B.1.617.2	B.1.617.2	AY.75	Match	Mismatch	Usher placements: B.1.617.2(3/3)	Alt assignments: AY.100;AY.122;AY.25;AY.25.1;AY.75
500032584	B.1.617.2	AY.75	AY.75	Mismatch	Mismatch	Usher placements: AY.75(4/4)	Alt assignments: AY.122;AY.75
2000054123	B.1.617.2	B.1.617.2	AY.75	Match	Mismatch	Usher placements: B.1.617.2(2/2)	Alt assignments: AY.100;AY.25;AY.26;AY.39;AY.75
3000144111	B.1.617.2	B.1.617.2	AY.43	Match	Mismatch	Usher placements: B.1.617.2(4/4)	Alt assignments: AY.103;AY.112;AY.43
2000052642	B.1.617.2	B.1.617.2	AY.43	Match	Mismatch	Usher placements: B.1.617.2(1/1)	Alt assignments: AY.100;AY.122;AY.25;AY.25.1;AY.43
3000147778	B.1.617.2	B.1.617.2	AY.43	Match	Mismatch	Usher placements: B.1.617.2(3/3)	Alt assignments: AY.103;AY.122;AY.26;AY.43
2000052879	B.1.617.2	B.1.617.2	AY.75	Match	Mismatch	Usher placements: B.1.617.2(1/1)	Alt assignments: AY.47;AY.75
500022040	B.1.617.2	B.1.617.2	AY.122	Match	Mismatch	Usher placements: B.1.617.2(5/5)	Alt assignments: AY.112;AY.122
500022063	B.1.617.2	B.1.617.2	AY.122	Match	Mismatch	Usher placements: B.1.617.2(5/5)	Alt assignments: AY.100;AY.122
2000052750	B.1.617.2	B.1.617.2	AY.4.7	Match	Mismatch	Usher placements: B.1.617.2(8/8)	Alt assignments: AY.100;AY.122;AY.26;AY.4.7
500021864	B.1.617.2	B.1.617.2	AY.122	Match	Mismatch	Usher placements: B.1.617.2(1/1)	Alt assignments: AY.108;AY.117;AY.122
500018715	B.1.617.2	B.1.617.2	AY.75	Match	Mismatch	Usher placements: B.1.617.2(3/3)	Alt assignments: AY.120;AY.122;AY.26;AY.43;AY.75
2000054589	B.1.411	B.1.617.2	AY.43	Mismatch	Mismatch	Usher placements: B.1.617.2(5/5)	Alt assignments: AY.105;AY.112;AY.43
500031891	B.1.411	B.1.617.2	B.1	Mismatch	Mismatch	Usher placements: B.1.617.2(8/8)	Alt assignments: AY.122;AY.43;AY.44;B.1
2000055052	B.1.411	B.1.617.2	AY.122	Mismatch	Mismatch	Usher placements: B.1.617.2(3/3)	Alt assignments: AY.116;AY.122
2000054924	B.1.411	B.1.617.2	AY.43	Mismatch	Mismatch	Usher placements: B.1.617.2(7/7)	Alt assignments: AY.100;AY.122;AY.39;AY.43
2000055015	B.1.411	B.1.617.2	B.1.617.2	Mismatch	Mismatch	Usher placements: B.1.617.2(4/4)	Alt assignments: AY.1;AY.103;AY.43;B.1; scorpio replaced lineage inference B.1
2000054763	B.1.411	B.1.617.2	B.1.617.2	Mismatch	Mismatch	Usher placements: B.1.617.2(10/10)	Alt assignments: AY.100;AY.112;AY.75.2;B.1; scorpio replaced lineage inference B.1
2000054719	B.1.411	B.1.617.2	AY.43	Mismatch	Mismatch	Usher placements: B.1.617.2(13/13)	Alt assignments: AY.100;AY.122;AY.43
2000055032	B.1.411	B.1.617.2	AY.122	Mismatch	Mismatch	Usher placements: B.1.617.2(6/6)	Alt assignments: AY.100;AY.112;AY.122
2000051551	B.1.411	B.1.617.2	AY.43	Mismatch	Mismatch	Usher placements: B.1.617.2(3/3)	Alt assignments: A.2;AY.26;AY.43
2000054873	B.1.411	B.1.617.2	AY.43	Mismatch	Mismatch	Usher placements: B.1.617.2(1/1)	Alt assignments: AY.100;AY.112;AY.43
500017754	AY.48	AY.48	B.1.617.2	Match	Mismatch	Usher placements: AY.48(1/1)	Alt assignments: AY.26;AY.48;B.1.617.2
3000136728	AY.48	AY.48	AY.75	Match	Mismatch	Usher placements: AY.48(1/1)	Alt assignments: AY.48;AY.75
3000143821	AY.35	AY.35	B.1.617.2	Match	Mismatch	Usher placements: AY.35(2/2)	Alt assignments: AY.48;B.1.617.2
2021_0803_02I06	B.1.411	B.1.617.2	B.1.617.2	Mismatch	Mismatch	Usher placements: B.1.617.2(1/1)	Alt assignments: AY.44;B.1.617.2
2021_0917_02A18	B.1.411	B.1.617.2	B.1.617.2	Mismatch	Mismatch	Usher placements: B.1.617.2(1/1)	Alt assignments: AY.47;B.1.617.2
2021_0930_03E03	B.1.411	B.1.617.2	B.1.617.2	Mismatch	Mismatch	Usher placements: B.1.617.2(1/1)	Alt assignments: AY.47;B.1.617.2
2021_0831_93C11	B.1.411	B.1.617.2	B.1.617.2	Mismatch	Mismatch	Usher placements: B.1.617.2(1/1)	Alt assignments: AY.44;B.1.617.2
2021_0831_93D10	B.1.411	B.1.617.2	B.1.617.2	Mismatch	Mismatch	Usher placements: B.1.617.2(1/1)	Alt assignments: AY.100;AY.27;AY.35;AY.48;B.1.617.2
500014024	B.1.411	B.1.617.2	B.1.617.2	Mismatch	Mismatch	Usher placements: B.1.617.2(1/1)
2021_0828_02A23	B.1.411	B.1.617.2	B.1.617.2	Mismatch	Mismatch	Usher placements: B.1.617.2(1/1)	Alt assignments: AY.35;B.1.617.2
2021_0824_92C04	B.1.411	B.1.617.2	B.1.617.2	Mismatch	Mismatch	Usher placements: B.1.617.2(1/1)	Alt assignments: AY.35;B.1.617.2
2021_0817_01C09	B.1.411	B.1.617.2	B.1.617.2	Mismatch	Mismatch	Usher placements: B.1.617.2(1/1)	Alt assignments: AY.98;B.1.1;B.1.617.2
2021_0817_01I16	B.1.411	B.1.617.2	B.1.617.2	Mismatch	Mismatch	Usher placements: B.1.617.2(1/1)	Alt assignments: AY.44;B.1.617.2
3000216923	B.1.411	B.1.617.2	B.1.617.2	Mismatch	Mismatch	Usher placements: B.1.617.2(1/1)	Alt assignments: AY.35;B.1.617.2
2021_0914_93C03	B.1.411	B.1.617.2	B.1.617.2	Mismatch	Mismatch	Usher placements: B.1.617.2(1/1)	Alt assignments: AY.44;B.1.617.2
2021_1015_01J01	B.1.411	B.1.617.2	B.1.617.2	Mismatch	Mismatch	Usher placements: B.1.617.2(1/1)	Alt assignments: AY.116;B.1.617.2
2021_1011_91D09	B.1.411	B.1.617.2	B.1.617.2	Mismatch	Mismatch	Usher placements: B.1.617.2(1/1)	Alt assignments: AY.116;B.1.617.2
2021_0803_03B05	B.1.411	B.1.617.2	B.1.617.2	Mismatch	Mismatch	Usher placements: B.1.617.2(1/1)	Alt assignments: AY.28;B.1.617.2
2021_0803_03A24	B.1.411	B.1.617.2	B.1.617.2	Mismatch	Mismatch	Usher placements: B.1.617.2(1/1)	Alt assignments: AY.28;B.1.617.2
2021_0809_01H14	B.1.411	B.1.617.2	B.1.617.2	Mismatch	Mismatch	Usher placements: B.1.617.2(1/1)	Alt assignments: AY.35;B.1.617.2
500014220	B.1.411	B.1.617.2	B.1.617.2	Mismatch	Mismatch	Usher placements: B.1.617.2(1/1)
500013151	B.1.411	B.1.617.2	B.1.617.2	Mismatch	Mismatch	Usher placements: B.1.617.2(1/1)
500012887	B.1.411	B.1.617.2	B.1.617.2	Mismatch	Mismatch	Usher placements: B.1.617.2(1/1)	Alt assignments: AY.35;B.1.617.2
3000244723	B.1.411	B.1.617.2	B.1.617.2	Mismatch	Mismatch	Usher placements: B.1.617.2(1/1)
2000054963	B.1.411	B.1.617.2	B.1.617.2	Mismatch	Mismatch	Usher placements: B.1.617.2(1/1)	Alt assignments: AY.17;AY.35;B.1.617.2
500028469	B.1.411	AY.35	B.1.617.2	Mismatch	Mismatch	Usher placements: AY.35(1/2) B.1.617.2(1/2)	Alt assignments: AY.26;AY.48;B.1.617.2
3000264755	B.1.411	B.1.617.2	B.1.617.2	Mismatch	Mismatch	Usher placements: B.1.617.2(1/1)	Alt assignments: AY.17;AY.48;B.1.617.2
3000187492	B.1.411	B.1.617.2	B.1.617.2	Mismatch	Mismatch	Usher placements: B.1.617.2(1/1)	Alt assignments: AY.35;B.1.617.2
3000232979	B.1.411	B.1.617.2	B.1.617.2	Mismatch	Mismatch	Usher placements: B.1.617.2(1/1)	Alt assignments: AY.56;B.1.617.2
3000232957	B.1.411	B.1.617.2	B.1.617.2	Mismatch	Mismatch	Usher placements: B.1.617.2(1/1)	Alt assignments: AY.35;B.1.617.2
500018497	B.1.411	B.1.617.2	B.1.617.2	Mismatch	Mismatch	Usher placements: B.1.617.2(1/1)	Alt assignments: AY.35;B.1.617.2
2021_0808_01H19	B.1.411	B.1.617.2	B.1.617.2	Mismatch	Mismatch	Usher placements: B.1.617.2(1/1)	Alt assignments: AY.48;B.1.617.2
2021_0809_01D17	B.1.411	B.1.617.2	B.1.617.2	Mismatch	Mismatch	Usher placements: B.1.617.2(1/1)	Alt assignments: AY.48;B.1.617.2
2021_0809_01E23	B.1.411	B.1.617.2	B.1.617.2	Mismatch	Mismatch	Usher placements: B.1.617.2(1/1)	Alt assignments: AY.44;AY.48;B.1.617.2
2021_0816_00A08	B.1.411	B.1.617.2	B.1.617.2	Mismatch	Mismatch	Usher placements: B.1.617.2(1/1)	Alt assignments: AY.122;AY.129;AY.44;B.1.617.2
500010412	B.1.411	B.1.617.2	B.1.617.2	Mismatch	Mismatch	Usher placements: B.1.617.2(1/1)	Alt assignments: AY.17;AY.35;B.1.617.2
3000208583	B.1.411	B.1.617.2	B.1.617.2	Mismatch	Mismatch	Usher placements: B.1.617.2(1/1)
3000146859	B.1.411	B.1.617.2	B.1.617.2	Mismatch	Mismatch	Usher placements: B.1.617.2(1/1)
3000153683	B.1.411	B.1.617.2	B.1.617.2	Mismatch	Mismatch	Usher placements: B.1.617.2(1/1)
2021_0803_92D05	B.1.411	B.1.617.2	B.1.617.2	Mismatch	Mismatch	Usher placements: B.1.617.2(1/1)	Alt assignments: AY.112;AY.25.1;AY.35;AY.48;B.1.617.2
3000137526	B.1.411	B.1.617.2	B.1.617.2	Mismatch	Mismatch	Usher placements: B.1.617.2(1/1)	Alt assignments: A.23.1;AY.122.2;AY.24;AY.26;B.1.617.2
3000140654	B.1.411	B.1.617.2	B.1.617.2	Mismatch	Mismatch	Usher placements: B.1.617.2(1/1)	Alt assignments: A.23.1;AY.122.2;AY.24;AY.26;B.1.617.2
2000051365	B.1.411	AY.35	B.1.617.2	Mismatch	Mismatch	Usher placements: AY.35(2/3) B.1.617.2(1/3)	Alt assignments: AY.103;AY.112;AY.13;AY.35;AY.48;B.1.617.2
3000143836	B.1.411	B.1.617.2	B.1.617.2	Mismatch	Mismatch	Usher placements: B.1.617.2(1/1)	Alt assignments: AY.35;B.1.617.2
3000153529	B.1.411	B.1.617.2	B.1.617.2	Mismatch	Mismatch	Usher placements: B.1.617.2(1/1)
3000148715	B.1.411	B.1.617.2	B.1.617.2	Mismatch	Mismatch	Usher placements: B.1.617.2(1/1)
3000149322	B.1.411	B.1.617.2	B.1.617.2	Mismatch	Mismatch	Usher placements: B.1.617.2(1/1)
3000194576	B.1.411	B.1.617.2	B.1.617.2	Mismatch	Mismatch	Usher placements: B.1.617.2(1/1)
3000148697	B.1.411	B.1.617.2	B.1.617.2	Mismatch	Mismatch	Usher placements: B.1.617.2(1/1)
3000149323	B.1.411	B.1.617.2	B.1.617.2	Mismatch	Mismatch	Usher placements: B.1.617.2(1/1)
3000139809	B.1.411	B.1.617.2	B.1.617.2	Mismatch	Mismatch	Usher placements: B.1.617.2(1/1)
N3756187	B.1.411	B.1.617.2	B.1.617.2	Mismatch	Mismatch	Usher placements: B.1.617.2(1/1)	Alt assignments: AY.35;B.1.617.2
3000148735	B.1.411	B.1.617.2	B.1.617.2	Mismatch	Mismatch	Usher placements: B.1.617.2(1/1)
3000148690	B.1.411	B.1.617.2	B.1.617.2	Mismatch	Mismatch	Usher placements: B.1.617.2(1/1)
3000148687	B.1.411	B.1.617.2	B.1.617.2	Mismatch	Mismatch	Usher placements: B.1.617.2(1/1)
3000148645	B.1.411	B.1.617.2	B.1.617.2	Mismatch	Mismatch	Usher placements: B.1.617.2(1/1)
3000146620	B.1.411	B.1.617.2	B.1.617.2	Mismatch	Mismatch	Usher placements: B.1.617.2(1/1)
3000143572	B.1.411	B.1.617.2	B.1.617.2	Mismatch	Mismatch	Usher placements: B.1.617.2(1/1)	Alt assignments: AY.35;B.1.617.2
3000143668	B.1.411	B.1.617.2	B.1.617.2	Mismatch	Mismatch	Usher placements: B.1.617.2(1/1)	Alt assignments: AY.35;B.1.617.2
3000204814	B.1.411	B.1.617.2	B.1.617.2	Mismatch	Mismatch	Usher placements: B.1.617.2(1/1)	Alt assignments: AY.35;B.1.617.2
3000162111	B.1.411	B.1.617.2	B.1.617.2	Mismatch	Mismatch	Usher placements: B.1.617.2(1/1)	Alt assignments: AY.35;B.1.617.2
3000146643	B.1.411	B.1.617.2	B.1.617.2	Mismatch	Mismatch	Usher placements: B.1.617.2(1/1)
3000146567	B.1.411	B.1.617.2	B.1.617.2	Mismatch	Mismatch	Usher placements: B.1.617.2(1/1)
3000146867	B.1.411	B.1.617.2	B.1.617.2	Mismatch	Mismatch	Usher placements: B.1.617.2(1/1)
3000143698	B.1.411	B.1.617.2	B.1.617.2	Mismatch	Mismatch	Usher placements: B.1.617.2(1/1)	Alt assignments: AY.35;B.1.617.2
3000142976	B.1.411	B.1.617.2	B.1.617.2	Mismatch	Mismatch	Usher placements: B.1.617.2(1/1)	Alt assignments: AY.35;B.1.617.2
3000194514	B.1.411	B.1.617.2	B.1.617.2	Mismatch	Mismatch	Usher placements: B.1.617.2(1/1)
3000200130	B.1.411	B.1.617.2	B.1.617.2	Mismatch	Mismatch	Usher placements: B.1.617.2(1/1)
3000192164	B.1.411	B.1.617.2	B.1.617.2	Mismatch	Mismatch	Usher placements: B.1.617.2(1/1)	Alt assignments: AY.35;B.1.617.2
3000153178	B.1.411	B.1.617.2	B.1.617.2	Mismatch	Mismatch	Usher placements: B.1.617.2(2/2)	Alt assignments: AY.121;AY.38;AY.48;B.1.617.2
3000138021	B.1.411	B.1.617.2	B.1.617.2	Mismatch	Mismatch	Usher placements: B.1.617.2(1/1)
3000139846	B.1.411	B.1.617.2	B.1.617.2	Mismatch	Mismatch	Usher placements: B.1.617.2(1/1)
3000141715	B.1.411	B.1.617.2	B.1.617.2	Mismatch	Mismatch	Usher placements: B.1.617.2(1/1)	Alt assignments: AY.35;B.1.617.2
3000153627	B.1.411	B.1.617.2	B.1.617.2	Mismatch	Mismatch	Usher placements: B.1.617.2(1/1)
3000148745	B.1.411	B.1.617.2	B.1.617.2	Mismatch	Mismatch	Usher placements: B.1.617.2(1/1)
3000162085	B.1.411	B.1.617.2	B.1.617.2	Mismatch	Mismatch	Usher placements: B.1.617.2(1/1)	Alt assignments: AY.35;B.1.617.2
3000150938	B.1.411	B.1.617.2	B.1.617.2	Mismatch	Mismatch	Usher placements: B.1.617.2(1/1)	Alt assignments: AY.35;B.1.617.2
3000136152	B.1.411	B.1.617.2	B.1.617.2	Mismatch	Mismatch	Usher placements: B.1.617.2(1/1)
3000194506	B.1.411	B.1.617.2	B.1.617.2	Mismatch	Mismatch	Usher placements: B.1.617.2(1/1)
3000218694	B.1.411	B.1.617.2	B.1.617.2	Mismatch	Mismatch	Usher placements: B.1.617.2(1/1)	Alt assignments: AY.35;B.1.617.2
3000139852	B.1.411	B.1.617.2	B.1.617.2	Mismatch	Mismatch	Usher placements: B.1.617.2(1/1)
3000138023	B.1.411	B.1.617.2	B.1.617.2	Mismatch	Mismatch	Usher placements: B.1.617.2(1/1)
3000136146	B.1.411	B.1.617.2	B.1.617.2	Mismatch	Mismatch	Usher placements: B.1.617.2(1/1)	Alt assignments: AY.17;AY.35;AY.48;B.1.617.2
3000153538	B.1.411	B.1.617.2	AY.35	Mismatch	Mismatch	Usher placements: B.1.617.2(1/1)	Alt assignments: AY.121;AY.30;AY.35
3000200180	B.1.411	B.1.617.2	B.1.617.2	Mismatch	Mismatch	Usher placements: B.1.617.2(1/1)
3000145005	B.1.411	B.1.617.2	B.1.617.2	Mismatch	Mismatch	Usher placements: B.1.617.2(1/1)	Alt assignments: AY.35;B.1.617.2
3000254239	B.1.411	B.1.617.2	B.1.617.2	Mismatch	Mismatch	Usher placements: B.1.617.2(1/1)
3000266246	B.1.411	B.1.617.2	B.1.617.2	Mismatch	Mismatch	Usher placements: B.1.617.2(1/1)
3000274349	B.1.411	B.1.617.2	B.1.617.2	Mismatch	Mismatch	Usher placements: B.1.617.2(1/1)
2000056039	B.1.411	B.1.617.2	B.1.617.2	Mismatch	Mismatch	Usher placements: B.1.617.2(1/1)
3000275709	B.1.411	B.1.617.2	B.1.617.2	Mismatch	Mismatch	Usher placements: B.1.617.2(1/1)
3000278305	B.1.411	B.1.617.2	B.1.617.2	Mismatch	Mismatch	Usher placements: B.1.617.2(1/1)
3000274350	B.1.411	B.1.617.2	B.1.617.2	Mismatch	Mismatch	Usher placements: B.1.617.2(1/1)
2000056255	B.1.411	B.1.617.2	B.1.617.2	Mismatch	Mismatch	Usher placements: B.1.617.2(1/1)
2000056062	B.1.411	B.1.617.2	B.1.617.2	Mismatch	Mismatch	Usher placements: B.1.617.2(1/1)
3000261601	B.1.411	B.1.617.2	B.1.617.2	Mismatch	Mismatch	Usher placements: B.1.617.2(1/1)	Alt assignments: AY.35;B.1.617.2
3000261560	B.1.411	B.1.617.2	B.1.617.2	Mismatch	Mismatch	Usher placements: B.1.617.2(1/1)
3000261535	B.1.411	B.1.617.2	B.1.617.2	Mismatch	Mismatch	Usher placements: B.1.617.2(1/1)	Alt assignments: AY.35;B.1.617.2
3000261527	B.1.411	B.1.617.2	B.1.617.2	Mismatch	Mismatch	Usher placements: B.1.617.2(1/1)	Alt assignments: AY.121;AY.30;AY.35;B.1.617.2
3000240714	B.1.411	B.1.617.2	B.1.617.2	Mismatch	Mismatch	Usher placements: B.1.617.2(1/1)
3000240766	B.1.411	B.1.617.2	B.1.617.2	Mismatch	Mismatch	Usher placements: B.1.617.2(1/1)	Alt assignments: AY.35;B.1.617.2
3000202045	B.1.411	B.1.617.2	B.1.617.2	Mismatch	Mismatch	Usher placements: B.1.617.2(1/1)	Alt assignments: AY.35;B.1.617.2
3000136145	B.1.411	B.1.617.2	B.1.617.2	Mismatch	Mismatch	Usher placements: B.1.617.2(1/1)	Alt assignments: AY.35;B.1.617.2
3000136148	B.1.411	B.1.617.2	B.1.617.2	Mismatch	Mismatch	Usher placements: B.1.617.2(1/1)	Alt assignments: AY.35;B.1.617.2
3000218691	B.1.411	B.1.617.2	B.1.617.2	Mismatch	Mismatch	Usher placements: B.1.617.2(1/1)	Alt assignments: AY.35;B.1.617.2
3000200242	B.1.411	B.1.617.2	B.1.617.2	Mismatch	Mismatch	Usher placements: B.1.617.2(1/1)	Alt assignments: AY.122;B.1.617.2
3000200239	B.1.411	B.1.617.2	B.1.617.2	Mismatch	Mismatch	Usher placements: B.1.617.2(1/1)	Alt assignments: AY.122;B.1.617.2
3000153496	B.1.411	B.1.617.2	B.1.617.2	Mismatch	Mismatch	Usher placements: B.1.617.2(1/1)	Alt assignments: AY.35;B.1.617.2
3000143601	B.1.411	B.1.617.2	B.1.617.2	Mismatch	Mismatch	Usher placements: B.1.617.2(1/1)	Alt assignments: AY.35;B.1.617.2
3000143592	B.1.411	B.1.617.2	B.1.617.2	Mismatch	Mismatch	Usher placements: B.1.617.2(1/1)	Alt assignments: AY.35;B.1.617.2
3000141709	B.1.411	B.1.617.2	B.1.617.2	Mismatch	Mismatch	Usher placements: B.1.617.2(1/1)	Alt assignments: AY.35;B.1.617.2
3000186988	B.1.411	B.1.617.2	B.1.617.2	Mismatch	Mismatch	Usher placements: B.1.617.2(1/1)
3000146680	B.1.411	B.1.617.2	B.1.617.2	Mismatch	Mismatch	Usher placements: B.1.617.2(1/1)
3000192094	B.1.411	B.1.617.2	B.1.617.2	Mismatch	Mismatch	Usher placements: B.1.617.2(1/1)
3000148691	B.1.411	B.1.617.2	B.1.617.2	Mismatch	Mismatch	Usher placements: B.1.617.2(1/1)
3000146671	B.1.411	B.1.617.2	B.1.617.2	Mismatch	Mismatch	Usher placements: B.1.617.2(1/1)	Alt assignments: AY.121;AY.30;AY.35;B.1.617.2
3000186967	B.1.411	B.1.617.2	B.1.617.2	Mismatch	Mismatch	Usher placements: B.1.617.2(1/1)
3000204811	B.1.411	B.1.617.2	B.1.617.2	Mismatch	Mismatch	Usher placements: B.1.617.2(1/1)
2021_0917_02G06	B.1.411	B.1.617.2	B.1.617.2	Mismatch	Mismatch	Usher placements: B.1.617.2(1/1)	Alt assignments: AY.44;B.1.617.2
2021_0917_00D18	B.1.411	B.1.617.2	B.1.617.2	Mismatch	Mismatch	Usher placements: B.1.617.2(1/1)
2021_0917_00I10	B.1.411	B.1.617.2	B.1.617.2	Mismatch	Mismatch	Usher placements: B.1.617.2(1/1)	Alt assignments: AY.44;AY.48;B.1.617.2
3000147666	B.1.411	B.1.617.2	B.1.617.2	Mismatch	Mismatch	Usher placements: B.1.617.2(1/1)
3000147185	B.1.411	B.1.617.2	B.1.617.2	Mismatch	Mismatch	Usher placements: B.1.617.2(1/1)	Alt assignments: AY.35;B.1.617.2
3000152052	B.1.411	B.1.617.2	B.1.617.2	Mismatch	Mismatch	Usher placements: B.1.617.2(1/1)
3000150118	B.1.411	B.1.617.2	B.1.617.2	Mismatch	Mismatch	Usher placements: B.1.617.2(1/1)	Alt assignments: AY.28;B.1.617.2
500012815	B.1.411	B.1.617.2	B.1.617.2	Mismatch	Mismatch	Usher placements: B.1.617.2(1/1)
3000145933	B.1.411	B.1.617.2	B.1.617.2	Mismatch	Mismatch	Usher placements: B.1.617.2(1/1)
3000150282	B.1.411	B.1.617.2	B.1.617.2	Mismatch	Mismatch	Usher placements: B.1.617.2(1/1)
3000147495	B.1.411	B.1.617.2	B.1.617.2	Mismatch	Mismatch	Usher placements: B.1.617.2(1/1)
3000140924	B.1.411	B.1.617.2	B.1.617.2	Mismatch	Mismatch	Usher placements: B.1.617.2(1/1)	Alt assignments: AY.35;B.1.617.2
3000140660	B.1.411	B.1.617.2	B.1.617.2	Mismatch	Mismatch	Usher placements: B.1.617.2(1/1)	Alt assignments: AY.35;B.1.617.2
3000146148	B.1.411	B.1.617.2	B.1.617.2	Mismatch	Mismatch	Usher placements: B.1.617.2(1/1)	Alt assignments: AY.17;AY.35;B.1.617.2
3000141137	B.1.411	B.1.617.2	B.1.617.2	Mismatch	Mismatch	Usher placements: B.1.617.2(1/1)	Alt assignments: AY.35;B.1.617.2
500016172	B.1.411	B.1.617.2	B.1.617.2	Mismatch	Mismatch	Usher placements: B.1.617.2(1/1)
3000140473	B.1.411	B.1.617.2	B.1.617.2	Mismatch	Mismatch	Usher placements: B.1.617.2(1/1)	Alt assignments: AY.35;B.1.617.2
3000144931	B.1.411	B.1.617.2	B.1.617.2	Mismatch	Mismatch	Usher placements: B.1.617.2(1/1)	Alt assignments: AY.35;B.1.617.2
3000140682	B.1.411	B.1.617.2	B.1.617.2	Mismatch	Mismatch	Usher placements: B.1.617.2(1/1)	Alt assignments: AY.35;B.1.617.2
500018674	B.1.411	B.1.617.2	B.1.617.2	Mismatch	Mismatch	Usher placements: B.1.617.2(1/1)
3000144257	B.1.411	B.1.617.2	B.1.617.2	Mismatch	Mismatch	Usher placements: B.1.617.2(1/1)	Alt assignments: AY.35;B.1.617.2
3000140446	B.1.411	B.1.617.2	B.1.617.2	Mismatch	Mismatch	Usher placements: B.1.617.2(1/1)	Alt assignments: AY.35;B.1.617.2
500015357	B.1.411	B.1.617.2	B.1.617.2	Mismatch	Mismatch	Usher placements: B.1.617.2(1/1)	Alt assignments: AY.35;B.1.617.2
500018446	B.1.411	B.1.617.2	B.1.617.2	Mismatch	Mismatch	Usher placements: B.1.617.2(1/1)	Alt assignments: AY.5.5;B.1.617.2
3000146507	B.1.411	B.1.617.2	B.1.617.2	Mismatch	Mismatch	Usher placements: B.1.617.2(1/1)	Alt assignments: AY.47;AY.61;B.1.617.2
3000147753	B.1.411	B.1.617.2	B.1.617.2	Mismatch	Mismatch	Usher placements: B.1.617.2(1/1)	Alt assignments: AY.100;AY.2;AY.35;AY.48;B.1.617.2
3000147757	B.1.411	B.1.617.2	AY.13	Mismatch	Mismatch	Usher placements: B.1.617.2(2/2)	Alt assignments: AY.109;AY.129;AY.13
2021_0831_93F11	B.1.411	B.1.617.2	B.1.617.2	Mismatch	Mismatch	Usher placements: B.1.617.2(1/1)
2021_0824_94D03	B.1.411	B.1.617.2	B.1.617.2	Mismatch	Mismatch	Usher placements: B.1.617.2(1/1)
2021_0831_91E10	B.1.411	B.1.617.2	B.1.617.2	Mismatch	Mismatch	Usher placements: B.1.617.2(1/1)
3000204750	B.1.411	B.1.617.2	B.1.617.2	Mismatch	Mismatch	Usher placements: B.1.617.2(1/1)
3000204858	B.1.411	B.1.617.2	B.1.617.2	Mismatch	Mismatch	Usher placements: B.1.617.2(1/1)
3000201955	B.1.411	B.1.617.2	B.1.617.2	Mismatch	Mismatch	Usher placements: B.1.617.2(1/1)
3000144442	B.1.411	B.1.617.2	B.1.617.2	Mismatch	Mismatch	Usher placements: B.1.617.2(1/1)	Alt assignments: AY.35;B.1.617.2
2021_0808_02B09	B.1.411	B.1.617.2	B.1.617.2	Mismatch	Mismatch	Usher placements: B.1.617.2(1/1)
3000153187	B.1.411	B.1.617.2	B.1.617.2	Mismatch	Mismatch	Usher placements: B.1.617.2(1/1)
3000135969	B.1.411	B.1.617.2	B.1.617.2	Mismatch	Mismatch	Usher placements: B.1.617.2(1/1)
3000135970	B.1.411	B.1.617.2	B.1.617.2	Mismatch	Mismatch	Usher placements: B.1.617.2(1/1)	Alt assignments: AY.35;B.1.617.2
3000135957	B.1.411	B.1.617.2	B.1.617.2	Mismatch	Mismatch	Usher placements: B.1.617.2(1/1)
2021_0808_01H01	B.1.411	B.1.617.2	B.1.617.2	Mismatch	Mismatch	Usher placements: B.1.617.2(1/1)
3000143311	B.1.411	B.1.617.2	B.1.617.2	Mismatch	Mismatch	Usher placements: B.1.617.2(1/1)	Alt assignments: AY.35;B.1.617.2
3000140859	B.1.411	B.1.617.2	B.1.617.2	Mismatch	Mismatch	Usher placements: B.1.617.2(1/1)	Alt assignments: AY.35;B.1.617.2
2021_0824_92F07	B.1.411	B.1.617.2	B.1.617.2	Mismatch	Mismatch	Usher placements: B.1.617.2(1/1)	Alt assignments: AY.35;B.1.617.2
500019195	B.1.411	B.1.617.2	B.1.617.2	Mismatch	Mismatch	Usher placements: B.1.617.2(1/1)	Alt assignments: AY.35;B.1.617.2
500020969	B.1.411	B.1.617.2	B.1.617.2	Mismatch	Mismatch	Usher placements: B.1.617.2(1/1)	Alt assignments: A;AY.26;AY.51;B.1.617.2
19COV005841-NYC-M05361-210901	B.1.411	B.1.617.2	B.1.617.2	Mismatch	Mismatch	Usher placements: B.1.617.2(1/1)	Alt assignments: AY.125;AY.35;B.1.617.2
1002006545	B.1.411	B.1.617.2	B.1.617.2	Mismatch	Mismatch	Usher placements: B.1.617.2(1/1)	Alt assignments: AY.35;B.1.617.2
3000147962	B.1.411	B.1.617.2	B.1.617.2	Mismatch	Mismatch	Usher placements: B.1.617.2(1/1)	Alt assignments: AY.54;B.1.617.2
2021_0824_92F10	B.1.411	B.1.617.2	B.1.617.2	Mismatch	Mismatch	Usher placements: B.1.617.2(1/1)	Alt assignments: AY.17;B.1.617.2
3000136669	B.1.411	B.1.617.2	B.1.617.2	Mismatch	Mismatch	Usher placements: B.1.617.2(1/1)	Alt assignments: AY.40;AY.51;B.1;B.1.617.2
3000149947	B.1.411	B.1.617.2	B.1.617.2	Mismatch	Mismatch	Usher placements: B.1.617.2(1/1)	Alt assignments: AY.35;B.1.617.2
3000231951	B.1.411	B.1.617.2	B.1.617.2	Mismatch	Mismatch	Usher placements: B.1.617.2(1/1)	Alt assignments: AY.17;AY.35;B.1.617.2
2021_0810_94D03	B.1.411	B.1.617.2	B.1.617.2	Mismatch	Mismatch	Usher placements: B.1.617.2(1/1)
2021_0823_02B01	B.1.411	B.1.617.2	B.1.617.2	Mismatch	Mismatch	Usher placements: B.1.617.2(1/1)
2021_0828_03D19	B.1.411	B.1.617.2	B.1.617.2	Mismatch	Mismatch	Usher placements: B.1.617.2(1/1)
3000162128	B.1.411	B.1.617.2	B.1.617.2	Mismatch	Mismatch	Usher placements: B.1.617.2(1/1)	Alt assignments: AY.35;B.1.617.2
3000162120	B.1.411	B.1.617.2	AY.35	Mismatch	Mismatch	Usher placements: B.1.617.2(1/1)	Alt assignments: AY.121;AY.17;AY.35
2021_0924_01F10	B.1.411	B.1.617.2	B.1.617.2	Mismatch	Mismatch	Usher placements: B.1.617.2(1/1)	Alt assignments: AY.44;B.1.617.2
2021_0917_03C14	B.1.411	B.1.617.2	B.1.617.2	Mismatch	Mismatch	Usher placements: B.1.617.2(1/1)
2021_0828_00D01	B.1.411	B.1.617.2	B.1.617.2	Mismatch	Mismatch	Usher placements: B.1.617.2(1/1)
2021_0828_00C08	B.1.411	B.1.617.2	B.1.617.2	Mismatch	Mismatch	Usher placements: B.1.617.2(1/1)
2021_0911_04A21	B.1.411	B.1.617.2	B.1.617.2	Mismatch	Mismatch	Usher placements: B.1.617.2(1/1)
2021_0828_00A14	B.1.411	B.1.617.2	B.1.617.2	Mismatch	Mismatch	Usher placements: B.1.617.2(1/1)
2021_0917_03A02	B.1.411	B.1.617.2	B.1.617.2	Mismatch	Mismatch	Usher placements: B.1.617.2(1/1)
2021_0921_93D10	B.1.411	B.1.617.2	B.1.617.2	Mismatch	Mismatch	Usher placements: B.1.617.2(1/1)	Alt assignments: AY.44;B.1.617.2
7000000290	B.1.411	B.1.617.2	B.1.617.2	Mismatch	Mismatch	Usher placements: B.1.617.2(1/1)
2021_0924_03B24	B.1.411	B.1.617.2	B.1.617.2	Mismatch	Mismatch	Usher placements: B.1.617.2(1/1)
2021_0924_01B15	B.1.411	B.1.617.2	B.1.617.2	Mismatch	Mismatch	Usher placements: B.1.617.2(1/1)
2021_0924_03F18	B.1.411	B.1.617.2	B.1.617.2	Mismatch	Mismatch	Usher placements: B.1.617.2(1/1)
3000148778	B.1.411	B.1.617.2	B.1.617.2	Mismatch	Mismatch	Usher placements: B.1.617.2(1/1)	Alt assignments: AY.35;B.1.617.2
3000146524	B.1.411	B.1.617.2	B.1.617.2	Mismatch	Mismatch	Usher placements: B.1.617.2(1/1)	Alt assignments: AY.35;B.1.617.2
3000139829	B.1.411	B.1.617.2	B.1.617.2	Mismatch	Mismatch	Usher placements: B.1.617.2(1/1)	Alt assignments: AY.35;B.1.617.2
3000186824	B.1.411	B.1.617.2	B.1.617.2	Mismatch	Mismatch	Usher placements: B.1.617.2(1/1)	Alt assignments: AY.35;B.1.617.2
3000148784	B.1.411	B.1.617.2	B.1.617.2	Mismatch	Mismatch	Usher placements: B.1.617.2(1/1)	Alt assignments: AY.35;B.1.617.2
3000136222	B.1.411	B.1.617.2	B.1.617.2	Mismatch	Mismatch	Usher placements: B.1.617.2(1/1)	Alt assignments: AY.35;B.1.617.2
3000194566	B.1.411	B.1.617.2	B.1.617.2	Mismatch	Mismatch	Usher placements: B.1.617.2(1/1)	Alt assignments: AY.35;B.1.617.2
3000149192	B.1.411	B.1.617.2	B.1.617.2	Mismatch	Mismatch	Usher placements: B.1.617.2(1/1)	Alt assignments: AY.35;B.1.617.2
3000136600	B.1.411	B.1.617.2	B.1.617.2	Mismatch	Mismatch	Usher placements: B.1.617.2(1/1)	Alt assignments: AY.35;B.1.617.2
500015880	B.1.411	B.1.617.2	B.1.617.2	Mismatch	Mismatch	Usher placements: B.1.617.2(1/1)	Alt assignments: AY.35;B.1.617.2
19COV005532-NYC-BCDL12-210824	B.1.411	B.1.617.2	B.1.617.2	Mismatch	Mismatch	Usher placements: B.1.617.2(1/1)	Alt assignments: AY.35;B.1.617.2
2021_1008_04A18	B.1.411	B.1.617.2	B.1.617.2	Mismatch	Mismatch	Usher placements: B.1.617.2(1/1)	Alt assignments: AY.35;B.1.617.2
2021_1015_00J05	B.1.411	B.1.617.2	B.1.617.2	Mismatch	Mismatch	Usher placements: B.1.617.2(1/1)	Alt assignments: AY.35;B.1.617.2
3000153955	B.1.411	B.1.617.2	B.1.617.2	Mismatch	Mismatch	Usher placements: B.1.617.2(1/1)	Alt assignments: AY.35;B.1.617.2
3000141979	B.1.411	B.1.617.2	B.1.617.2	Mismatch	Mismatch	Usher placements: B.1.617.2(1/1)	Alt assignments: AY.35;B.1.617.2
3000216913	B.1.411	B.1.617.2	B.1.617.2	Mismatch	Mismatch	Usher placements: B.1.617.2(1/1)	Alt assignments: AY.35;B.1.617.2
7000000939	B.1.411	B.1.617.2	B.1.617.2	Mismatch	Mismatch	Usher placements: B.1.617.2(1/1)	Alt assignments: AY.35;B.1.617.2
7000000841	B.1.411	B.1.617.2	B.1.617.2	Mismatch	Mismatch	Usher placements: B.1.617.2(1/1)	Alt assignments: AY.35;B.1.617.2
3000227672	B.1.411	B.1.617.2	B.1.617.2	Mismatch	Mismatch	Usher placements: B.1.617.2(1/1)	Alt assignments: AY.35;B.1.617.2
3000194508	B.1.411	B.1.617.2	B.1.617.2	Mismatch	Mismatch	Usher placements: B.1.617.2(1/1)	Alt assignments: AY.35;B.1.617.2
3000189220	B.1.411	B.1.617.2	B.1.617.2	Mismatch	Mismatch	Usher placements: B.1.617.2(1/1)	Alt assignments: AY.35;B.1.617.2
3000216917	B.1.411	B.1.617.2	B.1.617.2	Mismatch	Mismatch	Usher placements: B.1.617.2(1/1)	Alt assignments: AY.35;B.1.617.2
3000153798	B.1.411	B.1.617.2	B.1.617.2	Mismatch	Mismatch	Usher placements: B.1.617.2(1/1)	Alt assignments: AY.35;B.1.617.2
3000136169	B.1.411	B.1.617.2	B.1.617.2	Mismatch	Mismatch	Usher placements: B.1.617.2(1/1)
3000146636	B.1.411	B.1.617.2	B.1.617.2	Mismatch	Mismatch	Usher placements: B.1.617.2(1/1)
3000139839	B.1.411	B.1.617.2	B.1.617.2	Mismatch	Mismatch	Usher placements: B.1.617.2(1/1)
3000139861	B.1.411	B.1.617.2	B.1.617.2	Mismatch	Mismatch	Usher placements: B.1.617.2(1/1)
3000138064	B.1.411	B.1.617.2	B.1.617.2	Mismatch	Mismatch	Usher placements: B.1.617.2(1/1)
3000162086	B.1.411	B.1.617.2	B.1.617.2	Mismatch	Mismatch	Usher placements: B.1.617.2(1/1)
3000148636	B.1.411	B.1.617.2	B.1.617.2	Mismatch	Mismatch	Usher placements: B.1.617.2(1/1)	Alt assignments: AY.35;B.1.617.2
3000202028	B.1.411	B.1.617.2	B.1.617.2	Mismatch	Mismatch	Usher placements: B.1.617.2(1/1)
3000204779	B.1.411	B.1.617.2	B.1.617.2	Mismatch	Mismatch	Usher placements: B.1.617.2(1/1)
3000148728	B.1.411	B.1.617.2	B.1.617.2	Mismatch	Mismatch	Usher placements: B.1.617.2(1/1)
3000146580	B.1.411	B.1.617.2	B.1.617.2	Mismatch	Mismatch	Usher placements: B.1.617.2(1/1)
500015366	B.1.411	B.1.617.2	B.1.617.2	Mismatch	Mismatch	Usher placements: B.1.617.2(1/1)
500013687	B.1.411	B.1.617.2	B.1.617.2	Mismatch	Mismatch	Usher placements: B.1.617.2(1/1)
3000200234	B.1.411	B.1.617.2	B.1.617.2	Mismatch	Mismatch	Usher placements: B.1.617.2(1/1)	Alt assignments: AY.103;B.1.617.2
3000192171	B.1.411	B.1.617.2	B.1.617.2	Mismatch	Mismatch	Usher placements: B.1.617.2(1/1)	Alt assignments: AY.103;B.1.617.2
3000148703	B.1.411	B.1.617.2	B.1.617.2	Mismatch	Mismatch	Usher placements: B.1.617.2(1/1)	Alt assignments: AY.103;B.1.617.2
3000200205	B.1.411	B.1.617.2	B.1.617.2	Mismatch	Mismatch	Usher placements: B.1.617.2(1/1)	Alt assignments: AY.103;B.1.617.2
3000189202	B.1.411	B.1.617.2	B.1.617.2	Mismatch	Mismatch	Usher placements: B.1.617.2(1/1)	Alt assignments: AY.103;B.1.617.2
3000190569	B.1.411	B.1.617.2	B.1.617.2	Mismatch	Mismatch	Usher placements: B.1.617.2(1/1)	Alt assignments: AY.103;B.1.617.2
3000216982	B.1.411	B.1.617.2	B.1.617.2	Mismatch	Mismatch	Usher placements: B.1.617.2(1/1)	Alt assignments: AY.103;B.1.617.2
3000240752	B.1.411	B.1.617.2	B.1.617.2	Mismatch	Mismatch	Usher placements: B.1.617.2(1/1)	Alt assignments: AY.103;B.1.617.2
3000242504	B.1.411	B.1.617.2	B.1.617.2	Mismatch	Mismatch	Usher placements: B.1.617.2(1/1)	Alt assignments: AY.35;B.1.617.2
3000242458	B.1.411	B.1.617.2	B.1.617.2	Mismatch	Mismatch	Usher placements: B.1.617.2(1/1)	Alt assignments: AY.103;B.1.617.2
3000230635	B.1.411	B.1.617.2	B.1.617.2	Mismatch	Mismatch	Usher placements: B.1.617.2(1/1)	Alt assignments: AY.103;B.1.617.2
3000221527	B.1.411	B.1.617.2	B.1.617.2	Mismatch	Mismatch	Usher placements: B.1.617.2(1/1)	Alt assignments: AY.126;AY.16;B.1.617.2
2021_0917_02H14	B.1.411	B.1.617.2	B.1.617.2	Mismatch	Mismatch	Usher placements: B.1.617.2(1/1)	Alt assignments: AY.44;B.1.617.2
2021_0924_00H22	B.1.411	B.1.617.2	B.1.617.2	Mismatch	Mismatch	Usher placements: B.1.617.2(1/1)	Alt assignments: AY.44;AY.48;B.1.617.2
2021_0917_03D18	B.1.411	B.1.617.2	B.1.617.2	Mismatch	Mismatch	Usher placements: B.1.617.2(1/1)
2021_0816_00G24	B.1.411	B.1.617.2	B.1.617.2	Mismatch	Mismatch	Usher placements: B.1.617.2(1/1)
2021_0810_94E08	B.1.411	B.1.617.2	B.1.617.2	Mismatch	Mismatch	Usher placements: B.1.617.2(1/1)
2021_0810_93G07	B.1.411	B.1.617.2	B.1.617.2	Mismatch	Mismatch	Usher placements: B.1.617.2(1/1)
2021_0810_93G06	B.1.411	B.1.617.2	B.1.617.2	Mismatch	Mismatch	Usher placements: B.1.617.2(1/1)
3000135811	B.1.411	B.1.617.2	B.1.617.2	Mismatch	Mismatch	Usher placements: B.1.617.2(1/1)	Alt assignments: AY.35;B.1.617.2
2021_0809_00H19	B.1.411	B.1.617.2	B.1.617.2	Mismatch	Mismatch	Usher placements: B.1.617.2(1/1)	Alt assignments: AY.35;B.1.617.2
3000214226	B.1.411	B.1.617.2	B.1.617.2	Mismatch	Mismatch	Usher placements: B.1.617.2(1/1)	Alt assignments: AY.48;B.1.617.2
2021_0803_94B09	B.1.411	B.1.617.2	B.1.617.2	Mismatch	Mismatch	Usher placements: B.1.617.2(1/1)	Alt assignments: AY.35;B.1.617.2
2021_0816_00I24	B.1.411	B.1.617.2	B.1.617.2	Mismatch	Mismatch	Usher placements: B.1.617.2(1/1)	Alt assignments: AY.35;B.1.617.2
3000203963	B.1.411	B.1.617.2	B.1.617.2	Mismatch	Mismatch	Usher placements: B.1.617.2(1/1)	Alt assignments: AY.35;B.1.617.2
3000203860	B.1.411	B.1.617.2	B.1.617.2	Mismatch	Mismatch	Usher placements: B.1.617.2(1/1)	Alt assignments: AY.35;B.1.617.2
2021_0823_01D07	B.1.411	B.1.617.2	B.1.617.2	Mismatch	Mismatch	Usher placements: B.1.617.2(1/1)	Alt assignments: AY.35;B.1.617.2
2021_0817_91A01	B.1.411	B.1.617.2	B.1.617.2	Mismatch	Mismatch	Usher placements: B.1.617.2(1/1)	Alt assignments: AY.35;B.1.617.2
2021_0817_03G14	B.1.411	B.1.617.2	B.1.617.2	Mismatch	Mismatch	Usher placements: B.1.617.2(1/1)	Alt assignments: AY.112;AY.35;B.1.617.2
3000138830	B.1.411	B.1.617.2	B.1.617.2	Mismatch	Mismatch	Usher placements: B.1.617.2(1/1)	Alt assignments: AY.35;B.1.617.2
3000138833	B.1.411	B.1.617.2	B.1.617.2	Mismatch	Mismatch	Usher placements: B.1.617.2(1/1)	Alt assignments: AY.35;B.1.617.2
3000137876	B.1.411	B.1.617.2	B.1.617.2	Mismatch	Mismatch	Usher placements: B.1.617.2(1/1)	Alt assignments: AY.35;B.1.617.2
3000137816	B.1.411	B.1.617.2	B.1.617.2	Mismatch	Mismatch	Usher placements: B.1.617.2(1/1)	Alt assignments: AY.35;B.1.617.2
3000142019	B.1.411	B.1.617.2	B.1.617.2	Mismatch	Mismatch	Usher placements: B.1.617.2(1/1)	Alt assignments: AY.35;B.1.617.2
3000136226	B.1.411	B.1.617.2	B.1.617.2	Mismatch	Mismatch	Usher placements: B.1.617.2(1/1)	Alt assignments: AY.35;B.1.617.2
MC2281694	B.1.411	B.1.617.2	B.1.617.2	Mismatch	Mismatch	Usher placements: B.1.617.2(1/1)	Alt assignments: AY.35;B.1.617.2
2021_0817_92G05	B.1.411	B.1.617.2	B.1.617.2	Mismatch	Mismatch	Usher placements: B.1.617.2(1/1)	Alt assignments: AY.35;B.1.617.2
2021_0817_02H07	B.1.411	B.1.617.2	B.1.617.2	Mismatch	Mismatch	Usher placements: B.1.617.2(1/1)	Alt assignments: AY.35;B.1.617.2
3000141792	B.1.411	B.1.617.2	B.1.617.2	Mismatch	Mismatch	Usher placements: B.1.617.2(1/1)	Alt assignments: AY.35;B.1.617.2
500016283	B.1.411	B.1.617.2	B.1.617.2	Mismatch	Mismatch	Usher placements: B.1.617.2(1/1)	Alt assignments: AY.35;B.1.617.2
2021_0817_02D10	B.1.411	B.1.617.2	B.1.617.2	Mismatch	Mismatch	Usher placements: B.1.617.2(1/1)	Alt assignments: AY.35;B.1.617.2
2021_0803_91D02	B.1.411	B.1.617.2	B.1.617.2	Mismatch	Mismatch	Usher placements: B.1.617.2(1/1)
500011630	B.1.411	B.1.617.2	B.1.617.2	Mismatch	Mismatch	Usher placements: B.1.617.2(1/1)
2021_0907_94E12	B.1.411	B.1.617.2	B.1.617.2	Mismatch	Mismatch	Usher placements: B.1.617.2(1/1)	Alt assignments: AY.119.2;AY.30;AY.46;B.1.617.2
2021_0810_94A11	B.1.411	B.1.617.2	B.1.617.2	Mismatch	Mismatch	Usher placements: B.1.617.2(1/1)
2021_0822_01B10	B.1.411	B.1.617.2	B.1.617.2	Mismatch	Mismatch	Usher placements: B.1.617.2(1/1)
3000148727	B.1.411	B.1.617.2	B.1.617.2	Mismatch	Mismatch	Usher placements: B.1.617.2(1/1)
3000139082	B.1.411	B.1.617.2	B.1.617.2	Mismatch	Mismatch	Usher placements: B.1.617.2(1/1)	Alt assignments: AY.9.2;B.1.617.2
3000142707	B.1.411	B.1.617.2	B.1.617.2	Mismatch	Mismatch	Usher placements: B.1.617.2(1/1)	Alt assignments: AY.9.2;B.1.617.2
3000139095	B.1.411	B.1.617.2	B.1.617.2	Mismatch	Mismatch	Usher placements: B.1.617.2(1/1)	Alt assignments: AY.9.2;B.1.617.2
3000142700	B.1.411	B.1.617.2	B.1.617.2	Mismatch	Mismatch	Usher placements: B.1.617.2(1/1)	Alt assignments: AY.9.2;B.1.617.2
500009572	B.1.411	B.1.617.2	B.1.617.2	Mismatch	Mismatch	Usher placements: B.1.617.2(1/1)	Alt assignments: AY.9.2;B.1.617.2
3000136040	B.1.411	B.1.617.2	B.1.617.2	Mismatch	Mismatch	Usher placements: B.1.617.2(1/1)	Alt assignments: AY.9.2;B.1.617.2
3000136042	B.1.411	B.1.617.2	B.1.617.2	Mismatch	Mismatch	Usher placements: B.1.617.2(1/1)	Alt assignments: AY.9.2;B.1.617.2
3000190918	B.1.411	B.1.617.2	B.1.617.2	Mismatch	Mismatch	Usher placements: B.1.617.2(1/1)
3000190916	B.1.411	B.1.617.2	B.1.617.2	Mismatch	Mismatch	Usher placements: B.1.617.2(1/1)
MC2263750	B.1.411	B.1.617.2	B.1.617.2	Mismatch	Mismatch	Usher placements: B.1.617.2(1/1)	Alt assignments: AY.109;AY.48;B.1.617.2
3000141565	B.1.411	B.1.617.2	B.1.617.2	Mismatch	Mismatch	Usher placements: B.1.617.2(1/1)
3000148156	B.1.411	B.1.617.2	B.1.617.2	Mismatch	Mismatch	Usher placements: B.1.617.2(1/1)
3000148920	B.1.411	B.1.617.2	B.1.617.2	Mismatch	Mismatch	Usher placements: B.1.617.2(2/2)	Alt assignments: AY.35;B.1.617.2
3000145480	B.1.411	B.1.617.2	B.1.617.2	Mismatch	Mismatch	Usher placements: B.1.617.2(1/1)	Alt assignments: AY.48;B.1.617.2
3000142108	B.1.411	B.1.617.2	B.1.617.2	Mismatch	Mismatch	Usher placements: B.1.617.2(1/1)	Alt assignments: AY.48;B.1.617.2
3000187713	B.1.411	B.1.617.2	B.1.617.2	Mismatch	Mismatch	Usher placements: B.1.617.2(1/1)	Alt assignments: AY.119.1;AY.24;AY.48;AY.74;B.1.617.2
3000154023	B.1.411	B.1.617.2	B.1.617.2	Mismatch	Mismatch	Usher placements: B.1.617.2(1/1)
3000154007	B.1.411	B.1.617.2	B.1.617.2	Mismatch	Mismatch	Usher placements: B.1.617.2(1/1)	Alt assignments: AY.109;AY.48;B.1.617.2
3000271224	B.1.411	B.1.617.2	B.1.617.2	Mismatch	Mismatch	Usher placements: B.1.617.2(1/1)
3000275634	B.1.411	B.1.617.2	B.1.617.2	Mismatch	Mismatch	Usher placements: B.1.617.2(2/2)	Alt assignments: AY.109;AY.35;AY.48;B.1.617.2
1002006373	B.1.411	B.1.617.2	B.1.617.2	Mismatch	Mismatch	Usher placements: B.1.617.2(1/1)
500013473	B.1.411	B.1.617.2	B.1.617.2	Mismatch	Mismatch	Usher placements: B.1.617.2(1/1)
3000138205	B.1.411	B.1.617.2	B.1.617.2	Mismatch	Mismatch	Usher placements: B.1.617.2(1/1)	Alt assignments: AY.122;AY.48;AY.61;B.1.617.2
2021_0816_01D13	B.1.411	B.1.617.2	B.1.617.2	Mismatch	Mismatch	Usher placements: B.1.617.2(1/1)	Alt assignments: AY.122;AY.48;AY.61;B.1.617.2
3000136216	B.1.411	B.1.617.2	B.1.617.2	Mismatch	Mismatch	Usher placements: B.1.617.2(1/1)	Alt assignments: AY.122;AY.48;AY.61;B.1.617.2
3000139549	B.1.411	B.1.617.2	B.1.617.2	Mismatch	Mismatch	Usher placements: B.1.617.2(1/1)	Alt assignments: AY.122;AY.48;B.1.617.2
7000000401	B.1.411	B.1.617.2	B.1.617.2	Mismatch	Mismatch	Usher placements: B.1.617.2(1/1)	Alt assignments: AY.122;AY.48;AY.61;B.1.617.2
3000144052	B.1.411	B.1.617.2	B.1.617.2	Mismatch	Mismatch	Usher placements: B.1.617.2(1/1)	Alt assignments: AY.122;AY.48;AY.61;B.1.617.2
3000150090	B.1.411	B.1.617.2	B.1.617.2	Mismatch	Mismatch	Usher placements: B.1.617.2(1/1)	Alt assignments: AY.122;AY.48;AY.61;B.1.617.2
500012045	B.1.411	B.1.617.2	B.1.617.2	Mismatch	Mismatch	Usher placements: B.1.617.2(1/1)	Alt assignments: AY.122;AY.48;AY.61;B.1.617.2
500008188	B.1.411	B.1.617.2	B.1.617.2	Mismatch	Mismatch	Usher placements: B.1.617.2(1/1)
3000144588	B.1.411	B.1.617.2	B.1.617.2	Mismatch	Mismatch	Usher placements: B.1.617.2(2/2)	Alt assignments: AY.109;AY.35;AY.48;B.1.617.2
19COV006820-NYC-BCDL11-211001	B.1.411	B.1.617.2	B.1.617.2	Mismatch	Mismatch	Usher placements: B.1.617.2(2/2)	Alt assignments: AY.109;AY.110;B.1.617.2
2021_0911_02B01	B.1.411	B.1.617.2	B.1.617.2	Mismatch	Mismatch	Usher placements: B.1.617.2(1/1)	Alt assignments: AY.47;AY.5.4;B.1.617.2
2021_0817_95A01	B.1.411	B.1.617.2	B.1.617.2	Mismatch	Mismatch	Usher placements: B.1.617.2(1/1)	Alt assignments: AY.112;AY.42;AY.48;B.1.617.2
2021_0917_03I08	B.1.411	B.1.617.2	B.1.617.2	Mismatch	Mismatch	Usher placements: B.1.617.2(1/1)	Alt assignments: AY.42;B.1.617.2
2021_0917_02A21	B.1.411	B.1.617.2	B.1.617.2	Mismatch	Mismatch	Usher placements: B.1.617.2(1/1)	Alt assignments: AY.47;AY.5.4;B.1.617.2
2021_0924_03C03	B.1.411	B.1.617.2	B.1.617.2	Mismatch	Mismatch	Usher placements: B.1.617.2(1/1)	Alt assignments: AY.47;AY.5.4;B.1.617.2
2021_0917_02F20	B.1.411	B.1.617.2	B.1.617.2	Mismatch	Mismatch	Usher placements: B.1.617.2(1/1)	Alt assignments: AY.42;B.1.617.2
2021_0917_02I19	B.1.411	B.1.617.2	B.1.617.2	Mismatch	Mismatch	Usher placements: B.1.617.2(1/1)	Alt assignments: AY.42;B.1.617.2
2021_0917_02I01	B.1.411	B.1.617.2	B.1.617.2	Mismatch	Mismatch	Usher placements: B.1.617.2(1/1)	Alt assignments: AY.42;B.1.617.2
2021_0917_02D15	B.1.411	B.1.617.2	B.1.617.2	Mismatch	Mismatch	Usher placements: B.1.617.2(1/1)	Alt assignments: AY.47;AY.5.4;B.1.617.2
2021_0911_00E11	B.1.411	B.1.617.2	B.1.617.2	Mismatch	Mismatch	Usher placements: B.1.617.2(1/1)	Alt assignments: AY.47;AY.5.4;B.1.617.2
2021_1008_03I05RS	B.1.411	B.1.617.2	B.1.617.2	Mismatch	Mismatch	Usher placements: B.1.617.2(1/1)	Alt assignments: AY.42;B.1.617.2
2021_0924_01B06	B.1.411	B.1.617.2	B.1.617.2	Mismatch	Mismatch	Usher placements: B.1.617.2(1/1)	Alt assignments: AY.47;AY.5.4;B.1.617.2
2021_0911_03A19	B.1.411	B.1.617.2	B.1.617.2	Mismatch	Mismatch	Usher placements: B.1.617.2(1/1)
2000051631	B.1.411	B.1.617.2	AY.47	Mismatch	Mismatch	Usher placements: B.1.617.2(2/2)	Alt assignments: AY.100;AY.25.1;AY.43;AY.47
7000000609	B.1.411	B.1	B.1	Mismatch	Mismatch	Usher placements: B.1(1/1)	Alt assignments: AY.112;B.1
500018540	B.1.411	B.1	B.1	Mismatch	Mismatch	Usher placements: B.1(4/4)	Alt assignments: AY.112;AY.26;AY.53;B.1
500016663	B.1.411	B.1	B.1	Mismatch	Mismatch	Usher placements: B.1(3/3)	Alt assignments: AY.1;B.1
500016581	B.1.411	B.1	B.1	Mismatch	Mismatch	Usher placements: B.1(3/4) B.1.617.2(1/4)	Alt assignments: AY.112;AY.23;AY.42;B.1
500016598	B.1.411	B.1.617.2	B.1.617.2	Mismatch	Mismatch	Usher placements: B.1.617.2(1/1)	Alt assignments: AY.100;AY.103;AY.122;B.1; scorpio replaced lineage inference B.1
2000051460	B.1.411	B.1	B.1	Mismatch	Mismatch	Usher placements: B.1(2/2)	Alt assignments: AY.100;AY.112;AY.118;AY.122;AY.25;B.1
500016801	B.1.411	B.1.617.2	B.1	Mismatch	Mismatch	Usher placements: B.1.617.2(1/1)	Alt assignments: AY.100;AY.122;AY.126;AY.23;AY.43;B.1
500018311	B.1.411	B.1	B.1	Mismatch	Mismatch	Usher placements: B.1(1/1)	Alt assignments: AY.23;B.1
500018439	B.1.411	B.1.617.2	AY.44	Mismatch	Mismatch	Usher placements: B.1(1/3) B.1.617.2(2/3)	Alt assignments: AY.112;AY.122;AY.44
2000051452	B.1.411	B.1.617.2	AY.44	Mismatch	Mismatch	Usher placements: B.1(1/3) B.1.617.2(2/3)	Alt assignments: AY.100;AY.44
500018529	B.1.411	B.1.617.2	B.1.617.2	Mismatch	Mismatch	Usher placements: B.1.617.2(2/2)	Alt assignments: AY.117;AY.118;AY.122;AY.44;B.1; scorpio replaced lineage inference B.1
500016807	B.1.411	B.1.617.2	B.1.617.2	Mismatch	Mismatch	Usher placements: B.1.617.2(2/2)	Alt assignments: AY.100;AY.102;AY.122;AY.43;AY.45;B.1; scorpio replaced lineage inference B.1
500016683	B.1.411	AY.16	B.1	Mismatch	Mismatch	Usher placements: AY.16(1/1)	Alt assignments: A.2.5;AY.16;B.1
500018254	B.1.411	B.1	B.1	Mismatch	Mismatch	Usher placements: B.1(3/4) B.1.617.2(1/4)	Alt assignments: A.2;AY.43;B.1
500016853	B.1.411	B.1	B.1.2	Mismatch	Mismatch	Usher placements: B.1(3/3)	Alt assignments: AY.112;B.1;B.1.2
500016857	B.1.411	B.1.1	B.1	Mismatch	Mismatch	Usher placements: B.1(1/3) B.1.1(2/3)	Alt assignments: AY.23;AY.53;B.1
500016778	B.1.411	B.1	B.1	Mismatch	Mismatch	Usher placements: B.1(2/2)	Alt assignments: AY.122;B.1
500018486	B.1.411	B.1.1	B.1	Mismatch	Mismatch	Usher placements: B.1.1(3/3)	Alt assignments: AY.118;AY.122;AY.25.1;B.1
2000052072	B.1.411	B.1	B.1.596	Mismatch	Mismatch	Usher placements: B.1(3/5) B.1.617.2(2/5)	Alt assignments: AY.118;AY.122;B.1.596
500018418	B.1.411	B.1.617.2	B.1.617.2	Mismatch	Mismatch	Usher placements: B.1(1/4) B.1.617.2(3/4)	Alt assignments: AY.122;AY.43;B.1; scorpio replaced lineage inference B.1
500016845	B.1.411	B.1	B.1	Mismatch	Mismatch	Usher placements: B.1(2/3) B.1.617(1/3)	Alt assignments: AT.1;AY.43;B.1
500018511	B.1.411	B.1.617.2	B.1.617.2	Mismatch	Mismatch	Usher placements: B.1(1/3) B.1.617.2(2/3)	Alt assignments: AY.105;AY.112;AY.122;B.1; scorpio replaced lineage inference B.1
500018445	B.1.411	B.1.617.2	B.1	Mismatch	Mismatch	Usher placements: B.1.617.2(1/1)	Alt assignments: A;AY.103;AY.112;B.1
2000051492	B.1.411	B.1.617.2	AY.122	Mismatch	Mismatch	Usher placements: B.1.617.2(2/2)	Alt assignments: A.1;AY.100;AY.112;AY.122
500018488	B.1.411	B.1.617.2	B.1.617.2	Mismatch	Mismatch	Usher placements: B.1.617.2(1/1)	Alt assignments: AY.100;AY.107;AY.122;B.1; scorpio replaced lineage inference B.1
500018569	B.1.411	B.1	B.1	Mismatch	Mismatch	Usher placements: B.1(5/7) B.1.1(2/7)	Alt assignments: AY.100;AY.118;AY.122;B.1
500018495	B.1.411	B.1.617.2	B.1.617.2	Mismatch	Mismatch	Usher placements: B.1(2/5) B.1.617.2(3/5)	Alt assignments: AY.118;AY.122;AY.46;AY.58;B.1; scorpio replaced lineage inference B.1
500018498	B.1.411	AY.67	AY.67	Mismatch	Mismatch	Usher placements: AY.67(3/4) B.1.617.2(1/4)	Alt assignments: A;AY.16.1;AY.25.1;AY.26;AY.30;AY.43;AY.47;AY.48;AY.67
500018492	B.1.411	B.1	B.1	Mismatch	Mismatch	Usher placements: B.1(2/2)
500016542	B.1.411	B.1	B.1	Mismatch	Mismatch	Usher placements: B.1(1/1)	Alt assignments: AY.16.1;AY.25.1;AY.43;AY.44;AY.47;B.1
500016834	B.1.411	B.1	B.1	Mismatch	Mismatch	Usher placements: B.1(2/2)
500016704	B.1.411	B.1.2	B.1	Mismatch	Mismatch	Usher placements: B.1.2(1/1)	Alt assignments: AY.122;B.1
500016814	B.1.411	B.1	B.1.596	Mismatch	Mismatch	Usher placements: B.1(4/4)	Alt assignments: B.1;B.1.596
500018323	B.1.411	B.1.2	B.1.596	Mismatch	Mismatch	Usher placements: B.1.2(1/1)	Alt assignments: AY.118;AY.122;B.1;B.1.596
500016844	B.1.411	B.1	B.1	Mismatch	Mismatch	Usher placements: B.1(2/2)	Alt assignments: AY.118;AY.122;B.1
500016812	B.1.411	B.1	B.1	Mismatch	Mismatch	Usher placements: B.1(2/2)	Alt assignments: AY.112;AY.122;B.1
500016593	B.1.411	B.1	B.1	Mismatch	Mismatch	Usher placements: B.1(1/1)	Alt assignments: AY.122;AY.71;B.1
500016825	B.1.411	B.1.617.2	B.1.617.2	Mismatch	Mismatch	Usher placements: B.1.617.2(3/3)	Alt assignments: AY.100;AY.122;AY.53;B.1; scorpio replaced lineage inference B.1
500016607	B.1.411	B.1.617.2	B.1	Mismatch	Mismatch	Usher placements: B.1.617.2(1/1)	Alt assignments: AY.100;AY.118;AY.122;B.1
500016722	B.1.411	B.1	B.1	Mismatch	Mismatch	Usher placements: B.1(2/4) B.1.617.2(2/4)	Alt assignments: AY.112;AY.23;AY.42;AY.43;B.1
7000000778	B.1.411	AY.26	B.1	Mismatch	Mismatch	Usher placements: AY.26(5/7) B.1.617.2(2/7)	Alt assignments: AY.100;AY.118;AY.122;AY.26;B.1
2000051588	B.1.411	AY.2	AY.112	Mismatch	Mismatch	Usher placements: AY.2(3/3)
500016787	B.1.411	B.1.617.2	AY.53	Mismatch	Mismatch	Usher placements: B.1.617.2(11/11)	Alt assignments: AY.100;AY.122;AY.126;AY.23;AY.43;AY.53
500018338	B.1.411	B.1	B.1	Mismatch	Mismatch	Usher placements: B.1(1/1)
7000000745	B.1.411	B.1	B.1	Mismatch	Mismatch	Usher placements: B.1(3/3)	Alt assignments: AY.112;B.1
500015685	B.1.411	B.1	B.1	Mismatch	Mismatch	Usher placements: B.1(2/3) B.1.1(1/3)	Alt assignments: AY.126;AY.53;B.1
500015564	B.1.411	B.1	B.1	Mismatch	Mismatch	Usher placements: B.1(2/2)	Alt assignments: AY.112;AY.43;B.1
7000000655	B.1.411	B.1	B.1	Mismatch	Mismatch	Usher placements: B.1(7/7)	Alt assignments: AY.122;B.1
500015525	B.1.411	B.1	B.1	Mismatch	Mismatch	Usher placements: B.1(1/1)	Alt assignments: AY.112;AY.53;B.1
7000000644	B.1.411	B.1	B.1	Mismatch	Mismatch	Usher placements: B.1(7/7)	Alt assignments: AY.112;AY.53;B.1
7000000793	B.1.411	B.1.617.2	AY.30	Mismatch	Mismatch	Usher placements: B.1.617.2(3/3)	Alt assignments: AY.126;AY.30
7000000666	B.1.411	B.1	B.1	Mismatch	Mismatch	Usher placements: B.1(5/5)	Alt assignments: AY.126;AY.53;B.1
500015560	B.1.411	B.1	B.1	Mismatch	Mismatch	Usher placements: B.1(10/15) B.1.115(1/15) B.1.222(3/15) B.1.639(1/15)
500015725	B.1.411	B.1	B.1	Mismatch	Mismatch	Usher placements: B.1(5/5)	Alt assignments: AY.23;AY.25;B.1
7000000602	B.1.411	B.1	B.1	Mismatch	Mismatch	Usher placements: B.1(2/3) B.1.1(1/3)	Alt assignments: A.2.5;AY.126;AY.23;AY.25;B.1
7000000600	B.1.411	B.1	B.1	Mismatch	Mismatch	Usher placements: B.1(3/3)	Alt assignments: AY.25;B.1
500015816	B.1.411	B.1	B.1	Mismatch	Mismatch	Usher placements: B.1(3/3)	Alt assignments: AY.23;AY.53;B.1
500015821	B.1.411	B.1	B.1	Mismatch	Mismatch	Usher placements: B.1(2/2)	Alt assignments: AY.23;AY.92;B.1
500015792	B.1.411	B.1	B.1	Mismatch	Mismatch	Usher placements: B.1(3/3)	Alt assignments: AY.112;AY.43;B.1
7000000742	B.1.411	B.1	B.1	Mismatch	Mismatch	Usher placements: B.1(5/5)	Alt assignments: AY.122;B.1
2000051534	B.1.411	B.1.617.2	B.1	Mismatch	Mismatch	Usher placements: B.1.617.2(3/3)	Alt assignments: A.2;AY.127;AY.43;AY.63;B.1
500016674	B.1.411	B.1	B.1	Mismatch	Mismatch	Usher placements: B.1(1/1)
500018370	B.1.411	B.1.617.2	B.1	Mismatch	Mismatch	Usher placements: B.1.617.2(3/3)	Alt assignments: A.2;AY.122;B.1
500015597	B.1.411	B.1	AY.3	Mismatch	Mismatch	Usher placements: B.1(2/3) B.1.617.2(1/3)	Alt assignments: AY.103;AY.3
7000000693	B.1.411	B.1	B.1	Mismatch	Mismatch	Usher placements: B.1(3/3)	Alt assignments: AY.112;AY.43;B.1
500015844	B.1.411	B.1.1	B.1	Mismatch	Mismatch	Usher placements: B.1(1/4) B.1.1(3/4)	Alt assignments: AY.122;B.1
2000051617	B.1.411	B.1.2	B.1	Mismatch	Mismatch	Usher placements: B.1.2(1/1)	Alt assignments: A.2.5;AY.122;B.1
2000051568	B.1.411	B.1.2	B.1	Mismatch	Mismatch	Usher placements: B.1.2(1/1)	Alt assignments: AY.100;AY.44;B.1
500018522	B.1.411	B.1.1	B.1	Mismatch	Mismatch	Usher placements: B.1.1(2/2)	Alt assignments: AY.100;AY.126;AY.53;B.1
7000000611	B.1.411	B.1	B.1	Mismatch	Mismatch	Usher placements: B.1(12/17) B.1.115(1/17) B.1.510(1/17) B.1.511(2/17) B.1.518(1/17)
1002005606	B.1.1.419	B.1.1.192	B.1.1.192	Mismatch	Mismatch	Usher placements: B.1.1.192(1/1)
3000136362	B.1.1.7	Q.4	B.1.1.7	Mismatch	Match	Usher placements: Q.4(1/1)
3000151661	B.1.1.419	B.1.1.7	B.1.1.7	Mismatch	Mismatch	Usher placements: B.1.1.7(4/4)
500011083	B.1.1.419	B.1.1.7	B.1.1.7	Mismatch	Mismatch	Usher placements: B.1.1.7(1/1)
3000225323	B.1.1.419	B.1.1.7	B.1.1.7	Mismatch	Mismatch	Usher placements: B.1.1.7(7/7)
3000234832	B.1.1.419	B.1.1.7	B.1.1.7	Mismatch	Mismatch	Usher placements: B.1.1.7(8/8)
3000225330	B.1.1.419	B.1.1.7	B.1	Mismatch	Mismatch	Usher placements: B.1.1.7(1/1)	Alt assignments: AY.122;B.1
3000137749	B.1.1.419	B.1.1.7	B.1.1.7	Mismatch	Mismatch	Usher placements: B.1.1.7(2/2)
2021_1214_95A01	BA.1.17.2	BA.1.17	BA.1.17	Mismatch	Mismatch	Usher placements: BA.1.17(1/1)
2021_1130_92E10	BA.1.17.2	BA.1.17	BA.1.17	Mismatch	Mismatch	Usher placements: BA.1.17(1/1)
2021_1130_92D08	BA.1.17.2	BA.1.17	BA.1.17	Mismatch	Mismatch	Usher placements: BA.1.17(1/1)
2021_1130_92A12	BA.1.17.2	BA.1.17	BA.1.17	Mismatch	Mismatch	Usher placements: BA.1.17(1/1)
2021_1201_00K20	BA.1.17.2	BA.1.17	BA.1.17	Mismatch	Mismatch	Usher placements: BA.1.17(1/1)
2021_1201_01G08	BA.1.17.2	BA.1.17	BA.1.17	Mismatch	Mismatch	Usher placements: BA.1.17(1/1)
2021_0809_00C10	P.1.4	P.1.12	P.1.12	Mismatch	Mismatch	Usher placements: P.1.12(1/1)
2021_0809_00F14	P.1.4	P.1.12	P.1.12	Mismatch	Mismatch	Usher placements: P.1.12(2/2)
2021_0817_01C12	P.1.4	P.1.12	P.1.12	Mismatch	Mismatch	Usher placements: P.1.12(1/1)
2021_0822_02A14	P.1.4	P.1.12	P.1.12	Mismatch	Mismatch	Usher placements: P.1.12(1/1)
2021_0828_04D07	P.1.4	P.1.12	P.1.12	Mismatch	Mismatch	Usher placements: P.1.12(1/1)
2021_0828_04E11	P.1.4	P.1.12	P.1.12	Mismatch	Mismatch	Usher placements: P.1.12(1/1)
3000139581	P.1.12	P.1	P.1	Mismatch	Mismatch	Usher placements: P.1(1/1)
3000138344	P.1.12	P.1	P.1	Mismatch	Mismatch	Usher placements: P.1(1/1)
3000138476	P.1.12	P.1	P.1	Mismatch	Mismatch	Usher placements: P.1(1/1)	Alt assignments: B.1.1.318;P.1
3000149052	P.1.12	P.1	P.1	Mismatch	Mismatch	Usher placements: P.1(1/1)
2021_0803_92F12	P.1.12	P.1	P.1	Mismatch	Mismatch	Usher placements: P.1(1/1)
2021_0809_00A21	P.1.12	P.1	P.1	Mismatch	Mismatch	Usher placements: P.1(1/1)
2021_0809_01D03	P.1.12	P.1	P.1	Mismatch	Mismatch	Usher placements: P.1(1/2) P.1.17(1/2)
2021_0808_01I05	P.1.12	P.1	P.1	Mismatch	Mismatch	Usher placements: P.1(2/3) P.1.17(1/3)
500008560	P.1.17	P.1.17	P.1	Match	Mismatch	Usher placements: P.1.17(1/1)
3000136420	P.1.17	P.1	P.1	Mismatch	Mismatch	Usher placements: P.1(1/1)
3000135273	P.1.17	P.1	P.1	Mismatch	Mismatch	Usher placements: P.1(1/1)
3000135275	P.1.17	P.1	P.1	Mismatch	Mismatch	Usher placements: P.1(1/1)
3000137458	P.1.17	P.1	P.1	Mismatch	Mismatch	Usher placements: P.1(1/1)
3000152638	P.1.17	P.1	P.1	Mismatch	Mismatch	Usher placements: P.1(2/2)
3000135907	P.1.17	P.1	P.1	Mismatch	Mismatch	Usher placements: P.1(1/1)
3000135271	P.1.17	P.1	P.1	Mismatch	Mismatch	Usher placements: P.1(1/1)
3000140195	P.1.17	P.1	P.1	Mismatch	Mismatch	Usher placements: P.1(1/1)
3000138810	P.1.17	P.1	P.1	Mismatch	Mismatch	Usher placements: P.1(1/1)
3000137421	P.1.17	P.1	P.1	Mismatch	Mismatch	Usher placements: P.1(1/1)
3000135274	P.1.17	P.1	P.1	Mismatch	Mismatch	Usher placements: P.1(1/2) P.1.15(1/2)
3000140391	P.1.17	P.1.15	P.1	Mismatch	Mismatch	Usher placements: P.1.15(1/1)
3000134481	P.1.17	P.1	P.1	Mismatch	Mismatch	Usher placements: P.1(1/2) P.1.16(1/2)
2021_0823_00D22	P.1.17	P.1	P.1	Mismatch	Mismatch	Usher placements: P.1(1/1)
3000135267	P.1.17	P.1	P.1	Mismatch	Mismatch	Usher placements: P.1(1/1)
3000147890	P.1.17	P.1	P.1	Mismatch	Mismatch	Usher placements: P.1(1/2) P.1.12(1/2)
3000141286	P.1.17	P.1	P.1	Mismatch	Mismatch	Usher placements: P.1(1/1)
3000141060	P.1.17	P.1	P.1	Mismatch	Mismatch	Usher placements: P.1(2/4) P.1.12(1/4) P.1.3(1/4)
3000135896	P.1.17	P.1	P.1	Mismatch	Mismatch	Usher placements: P.1(1/1)
3000135914	P.1.17	P.1	P.1	Mismatch	Mismatch	Usher placements: P.1(1/1)
3000146268	P.1.17	P.1	P.1	Mismatch	Mismatch	Usher placements: P.1(1/2) P.1.12(1/2)
3000143777	P.1.17	P.1	P.1	Mismatch	Mismatch	Usher placements: P.1(3/4) P.1.3(1/4)
3000142002	P.1.17	P.1	P.1	Mismatch	Mismatch	Usher placements: P.1(1/1)
3000138333	P.1.17	P.1	P.1	Mismatch	Mismatch	Usher placements: P.1(1/2) P.1.12(1/2)
3000144525	P.1.17	P.1	P.1	Mismatch	Mismatch	Usher placements: P.1(4/7) P.1.12(1/7) P.1.17(1/7) P.1.3(1/7)	Alt assignments: B.1.1.354;P.1
3000135809	P.1.17	P.1	P.1	Mismatch	Mismatch	Usher placements: P.1(1/2) P.1.12(1/2)
3000143898	P.1.17	P.1	P.1	Mismatch	Mismatch	Usher placements: P.1(5/7) P.1.12(2/7)
3000143892	P.1.17	P.1	P.1	Mismatch	Mismatch	Usher placements: P.1(6/8) P.1.12(2/8)
3000135977	P.1.17	P.1	P.1	Mismatch	Mismatch	Usher placements: P.1(2/2)
3000152114	P.1.17	P.1	P.1	Mismatch	Mismatch	Usher placements: P.1(1/1)
2021_0905_01A03	P.1.17	P.1	P.1	Mismatch	Mismatch	Usher placements: P.1(1/1)
2021_0831_91C12	P.1.17	P.1	P.1	Mismatch	Mismatch	Usher placements: P.1(1/1)
2021_1029_01F12	P.1.17	P.1	P.1	Mismatch	Mismatch	Usher placements: P.1(1/1)
2021_0810_92F12	P.1.17	P.1	P.1	Mismatch	Mismatch	Usher placements: P.1(1/1)
3000144210	P.1.17	P.1	P.1	Mismatch	Mismatch	Usher placements: P.1(1/1)	Alt assignments: B.1;P.1
3000148219	P.1.17	P.1	P.1	Mismatch	Mismatch	Usher placements: P.1(1/1)
3000143161	P.1.17	P.1	P.1	Mismatch	Mismatch	Usher placements: P.1(1/1)	Alt assignments: B.1;P.1
3000146599	P.1.17	P.1	P.1	Mismatch	Mismatch	Usher placements: P.1(1/1)
3000146740	P.1.17	P.1	P.1	Mismatch	Mismatch	Usher placements: P.1(1/1)
3000157826	P.1.17	P.1.14	P.1.14	Mismatch	Mismatch	Usher placements: P.1.14(3/3)	Alt assignments: P.1;P.1.14
3000157822	P.1.17	P.1.14	P.1.14	Mismatch	Mismatch	Usher placements: P.1.14(4/4)	Alt assignments: P.1;P.1.14
3000149593	P.1.17	P.1.4	P.1.4	Mismatch	Mismatch	Usher placements: P.1.4(1/1)
3000149580	P.1.17	P.1.4	P.1.4	Mismatch	Mismatch	Usher placements: P.1.4(1/1)	Alt assignments: P.1;P.1.4
3000140193	P.1.17	P.1.4	P.1.4	Mismatch	Mismatch	Usher placements: P.1.4(1/1)
3000142048	P.1.17	P.1	P.1	Mismatch	Mismatch	Usher placements: P.1(1/1)
3000135923	P.1.17	P.1	P.1	Mismatch	Mismatch	Usher placements: P.1(1/1)
3000151082	P.1.17	P.1	P.1	Mismatch	Mismatch	Usher placements: P.1(3/3)
3000135920	P.1.17	P.1	P.1	Mismatch	Mismatch	Usher placements: P.1(1/1)
3000143125	P.1.17	P.1	P.1	Mismatch	Mismatch	Usher placements: P.1(1/1)
3000135924	P.1.17	P.1	P.1	Mismatch	Mismatch	Usher placements: P.1(1/1)
2021_0921_93C07	P.1.17	P.1	P.1	Mismatch	Mismatch	Usher placements: P.1(1/1)
3000145278	P.1.17	P.1	P.1	Mismatch	Mismatch	Usher placements: P.1(2/2)
2021_0914_94D09	P.1.17	P.1	P.1	Mismatch	Mismatch	Usher placements: P.1(1/1)
2021_0914_94C10	P.1.17	P.1	P.1	Mismatch	Mismatch	Usher placements: P.1(1/1)
2021_0823_01G20	P.1.17	P.1	P.1	Mismatch	Mismatch	Usher placements: P.1(1/1)
2021_0828_04F19	P.1.17	P.1	P.1	Mismatch	Mismatch	Usher placements: P.1(2/2)
3000140738	P.1.17	P.1	P.1	Mismatch	Mismatch	Usher placements: P.1(1/1)
3000140739	P.1.17	P.1	P.1	Mismatch	Mismatch	Usher placements: P.1(1/1)
19COV005345-NYC-BCDL12-210809	B.1.1.322	P.1	P.1	Mismatch	Mismatch	Usher placements: P.1(3/3)	Alt assignments: A.2.5;B.1;B.1.566;P.1
2021_0816_02F05	B.1.1.322	P.1	P.1	Mismatch	Mismatch	Usher placements: P.1(1/1)
1002005680	B.1.1.419	B.1.1	B.1.1	Mismatch	Mismatch	Usher placements: B.1.1(1/1)	Alt assignments: B.1;B.1.1
1002005678	B.1.1.419	B.1.1	B.1.1	Mismatch	Mismatch	Usher placements: B.1.1(1/1)	Alt assignments: B.1;B.1.1
2021_1105_00N21	B.60	B	B	Mismatch	Mismatch	Usher placements: B(2/6) B.13(1/6) B.15(1/6) B.19(1/6) B.23(1/6)
3000150485	A.2.5	A.2.5.1	A.2.5.1	Mismatch	Mismatch	Usher placements: A.2.5.1(1/1)
